# Non-additive genetic components contribute significantly to population-wide gene expression variation

**DOI:** 10.1101/2023.07.21.550013

**Authors:** Andreas Tsouris, Gauthier Brach, Joseph Schacherer, Jing Hou

**Author notes:** Corresponding authors (J.S.) and (J.H.).

## Abstract

Gene expression variation, an essential step between genomic variation and phenotypic landscape, is collectively controlled by local (*cis*) and distant (*trans*) regulatory changes. Nevertheless, how these regulatory elements differentially influence the heritability of expression traits remains unclear. Here, we bridge this gap by analyzing the transcriptomes of a large diallel panel consisting of 323 unique hybrids originated from genetically divergent yeast isolates. We estimated the broad- and narrow-sense heritability across 5,087 transcript abundance traits and showed that non-additive components account for 36% of the phenotypic variance on average. By comparing allelic expression ratios in the hybrid and the corresponding parental pair, we identified regulatory changes in 25% of all cases, with a majority acting in *trans*. We further showed that *trans-*regulation could underlie coordinated expression variation across highly connected genes, resulting in significantly higher non-additive variance and most likely in some of the missing heritability of gene expression traits.

**Highlights:**

- Diallel panel for dissecting genetic components underlying gene expression variation
- Non-additive components account for 36% of gene expression trait heritability
- Most *cis-* regulatory variation is buffered by additional *trans*-acting variants
- Genes under *trans-* regulation show high non-additive variance and functional coherence

## Supplemental Tables for "Non-additive genetic components contribute significantly to population-wide gene expression variation" (part 1 of 2)

### Sheet: Outline
Supp. Tables	Title
S1	Description of parental isolates included in this study.
S2	Description of hybrids included in this study.
S3	Description of genes included in this study.
S4	Heritability and genome-wide heritability estimates
S5	GSEA results across variance components
S6	GSEA results across gene expression regulatory variation
S7	Gene-level regulatory variation assignments
S8	Within and between species allelic regulatory variation assignments

### Sheet: Table S1
Table S1- Description of parental isolates included in this study.
Standardized name	Strain name	Isolation	Ecological origin	Class	Geographical origin	Continent
AAR	CLIB382_1b	Beer	Beer	Domesticated	Ireland	Europe
ABA	YJM326_b	Human, clinical	Human, clinical	Clinical	California, USA	North America
ABC	YJM421_b	Ascites fluid	Human, clinical	Clinical	USA	North America
ABP	CECT10109_1b	Prickly pear	Fruit	Wild	Spain	Europe
ABS	DBVPG3591_1b	Cocoa beans	Nature	Wild	NA	NA
ACG	CLIB413_1b	Fermenting rice beverage	Fermentation	Domesticated	China	Asia
ACK	Y12_1b	Palm wine	Palm wine	Domesticated	Ivory Coast	Africa
ACS	I14_1b	Vineyard soil	Wine	Domesticated	Italy	Europe
AKE	NPA03.1	Palm wine	Palm wine	Domesticated	Nigeria	Africa
ATE	YJM627	Seg. Y55	NA	NA	France	Europe
AVI	YPS163	Soil beneath Quercus rubra	Soil	Wild	Pennsylvanian	North America
BAK	BJ20	Bark from Quercus wutaishanica	Tree	Wild	Dongling Mountain, Beijing, China	Asia
BAM	HN10	Rotten wood	Nature	Wild	Wuzhi Mountain, Hainan province, China	Asia
BAN	HN15	Rotten wood	Nature	Wild	Wuzhi Mountain, Hainan province, China	Asia
BAP	HN16	Soil	Soil	Wild	Wuzhi Mountain, Hainan province, China	Asia
BBS	2187	Forest soil, 30C	Soil	Wild	Hungary	Europe
BFP	EXF-7197	Quercus sp.	Tree	Wild	Montenegro	Europe
BHH	CLIB1071	Cider brewery, dry cider	Cider	Domesticated	Lower Normandy, France	Europe
BKL	DBVPG1564	Grape must	Wine	Domesticated	Dolianova, Sardinia, Italy	Europe
BY	FY4	NA	Laboratory	Domesticated	NA	NA
CCD	CLQCA_20-184	Flower from Heliconia sp.	Flower	Wild	Yasuni, Orellana	South America
CGD	UCD_09-448	Olives	Fruit	Wild	Davis, CA, UCD	North America
CLB	sample 40	Tree leaves	Tree	Wild	Bordeaux, France	Europe
CMQ	YPS617	Quercus sp.	Tree	Wild	Pennsylvania, USA	North America
CPG	1560	Manzanilla-Alorena, olive (Noe)	Nature	Wild	Aceituna, Spain	Europe
SIG	∑1278b	NA	Laboratory	Domesticated	NA	NA

### Sheet: Table S2
Table S2- Description of hybrids included in this study.
P1	P2	Cross	Sample ID	Sequencing batch	Total mapped reads	Comment	inLMM	inASE
CLB	ABP	R3	73	10	4698820		yes	yes
AKE	AKE	X24	99	3	2314470			yes
ACS	BFP	AC23	314	9	4043809		yes	yes
AVI	BFP	AC20	363	4	2755113	chr8 LOH	yes
ABC	AKE	X16	538	9	3003825		yes	yes
CLB	SIG	AH3	910	7	3611768			yes
ACK	AKE	X22	977	3	5073407		yes	yes
CCD	CMQ	AE30	1040	10	7922530		yes	yes
ABC	ABC	P16	1170	2	3130427			yes
BFP	BY	AG29	1319	10	4537822	abnormal AB
BAN	BBS	AB26	1401	9	3997797		yes	yes
ABC	BAP	AA16	1555	9	401978		yes	yes
CGD	CPG	AF5	1670	10	3335950		yes	yes
BAK	BBS	AB25	1831	7	3240434		yes	yes
ATE	ABA	O1	1917	7	1811669	chr14 LOH, chr7 parial disomy	yes
ABA	CMQ	AE15	2113	10	2230714	chr7 parial disomy	yes
ABP	ABS	S18	2276	10	3639932		yes	yes
BBS	CMQ	AE28	2461	2	2292851		yes	yes
ABA	ABA	O15	2848	6	2688136			yes
BHH	ABP	R7	2919	10	3580384	chr14 LOH	yes
BAM	ABA	O6	2937	9	2164499	chr7 parial disomy	yes
ABS	ABS	S19	3101	5	2706942			yes
BHH	CCD	AD7	3327	9	3992095	chr14 LOH	yes
ACG	BFP	AC21	3400	9	1574591			yes
ABA	BBS	AB15	3515	9	5995076	chr7 parial disomy	yes
BAN	CPG	AF26	3542	2	3308184		yes	yes
CMQ	SIG	AH31	3732	5	3896160		yes	yes
ABC	BBS	AB16	3906	3	1835217		yes	yes
CGD	BY	AG5	4055	9	2908623	abnormal AB
CLB	ACS	W3	4442	9	3889871		yes	yes
ATE	CGD	E1	4838	10	6029624	chr14 LOH	yes
ABA	BY	AG15	5052	9	4528983	chr7 parial disomy	yes
ABC	BY	AG16	5302	3	4436553		yes	yes
BKL	AVI	T4	5359	5	4691361	chr8 LOH	yes
BAK	CCD	AD25	5403	6	2882266		yes	yes
ABP	CMQ	AE18	5906	4	2310995		yes	yes
ABA	ACK	V15	5940	3	4038511	chr7 parial disomy	yes
ATE	CPG	AF1	5946	10	7021799	chr14 LOH	yes
BAM	ABC	P6	5958	9	2411850		yes	yes
ACG	BBS	AB21	6022	5	4276111		yes	yes
CGD	ACS	W5	6551	9	3613359		yes	yes
AVI	BBS	AB20	6664	4	2010220	chr8 LOH	yes
ABA	BAK	Y15	7126	9	1746226	abnormal AB, chr7 parial disomy
BHH	BHH	G7	7230	2	3108721			yes
BBS	BY	AG28	7729	10	6770101		yes	yes
ATE	ABP	R1	7783	8	3207720	chr14 LOH	yes
CGD	BAN	Z5	7874	10	3164174		yes	yes
ATE	AVI	T1	7965	3	3744515	chr14 LOH, chr8 LOH	yes
ABA	ABS	S15	8474	10	3059080	chr7 parial disomy	yes
ABC	AAR	Q16	8754	3	3256552		yes	yes
AKE	CPG	AF24	8767	2	2724832	abnormal AB
ACS	BAN	Z23	8830	10	369988		yes	yes
ABA	CCD	AD15	8965	2	3022749	chr7 parial disomy	yes
BKL	BAP	AA4	9599	7	3353413	abnormal AB	yes
BFP	CMQ	AE29	9650	5	4470232		yes	yes
BKL	BAM	F4	9840	2	3137231	abnormal AB
CLB	CLB	C3	9986	9	2981924			yes
BKL	ABC	P4	99000	9	2703497			yes
BAK	BAP	AA25	570000	9	6210222			yes
BAM	BBS	AB6	78000000	5	2615168			yes
BFP	CPG	AF29	780000000	1	1288942			yes
BKL	AKE	X4	2600000000	7	7281576			yes
AVI	ACS	W20	83000000000	3	2809118	abnormal AB
ABC	ACK	V16	1e+19	5	3614774			yes
CGD	BFP	AC5	8e+42	10	4545871			yes
CGD	CGD	E5	3e+54	9	4854546			yes
CPG	SIG	AH32	6e+58	9	3827457			yes
AAR	BY	AG17	5e+65	10	3890184			yes
ACK	CMQ	AE22	007A	10	652364		yes	yes
ABA	AVI	T15	014F	4	3878439	chr8 LOH, chr7 parial disomy	yes
CGD	BAM	F5	04C1	10	10758075		yes	yes
AAR	ACK	V17	07C9	10	5509017		yes	yes
ABC	CMQ	AE16	08D9	2	3012462		yes	yes
BKL	ACS	W4	09EC	2	3998087		yes	yes
BKL	AAR	Q4	0A41	8	6166346		yes	yes
BAM	ACK	V6	0AF9	8	5200170		yes	yes
ABP	BBS	AB18	0BD4	5	3816413		yes	yes
BAK	CMQ	AE25	0C72	5	2721309		yes	yes
BBS	BBS	AB28	0D4F	9	710554			yes
ABC	SIG	AH16	0E5E	6	2407291		yes	yes
ACS	BAP	AA23	0F71	6	4499435		yes	yes
ATE	CCD	AD1	0F86	7	2780107	chr14 LOH	yes
BAP	CPG	AF27	101C	9	3796523		yes	yes
ABC	BAK	Y16	12A7	7	5495545		yes	yes
ATE	ABC	P1	12BF	9	4683752	chr14 LOH	yes
ATE	ATE	A1	147F	2	2941846			yes
CLB	CGD	E3	14A7	3	2170501		yes	yes
CCD	CCD	AD30	156A	10	3698120			yes
ACG	BAN	Z21	171C	10	2900286		yes	yes
AKE	BY	AG24	17F3	3	1667330	abnormal AB
CGD	AAR	Q5	1B00	10	5313808		yes	yes
CGD	ABC	P5	1D11	9	3612487		yes	yes
BKL	BHH	G4	1D13	1	4388855	abnormal AB
BFP	SIG	AH29	1D3B	2	2646068	abnormal AB
ACG	ACK	V21	1D4A	7	4761693		yes	yes
AKE	CMQ	AE24	1D6E	5	4186806		yes	yes
BAK	BAK	Y25	1E3C	9	3743321			yes
ABA	BFP	AC15	21D3	9	1226730	chr7 parial disomy	yes
ACG	SIG	AH21	228E	8	5272790		yes	yes
BHH	ABS	S7	22DF	1	5697891	chr14 LOH	yes
ACG	CMQ	AE21	24B0	3	3777309		yes	yes
CGD	AAR	Q5	274E	10	7598183		yes	yes
AVI	AKE	X20	28EC	4	2644729	abnormal AB
CGD	AVI	T5	290B	3	2174636	chr8 LOH	yes
ACG	CCD	AD21	295E	10	4600347		yes	yes
ACK	BY	AG22	2A2E	1	3284064		yes	yes
ATE	BBS	AB1	2BAE	9	988440	chr14 LOH	yes
CLB	BAK	Y3	2C38	10	982119		yes	yes
BHH	ABC	P7	2CB4	9	4306001	chr14 LOH	yes
ABS	ACG	U19	2D73	7	4117101		yes	yes
BAN	CCD	AD26	2E2E	10	9410413		yes	yes
CGD	AKE	X5	2EE4	2	4960271	abnormal AB
AKE	AKE	X24	2FA8	5	3649508			yes
ACK	BFP	AC22	315D	10	3559135		yes	yes
BAK	CPG	AF25	329D	10	9368483		yes	yes
BAN	BAP	AA26	33FF	3	2141918		yes	yes
CGD	ACG	U5	340D	9	1468945		yes	yes
BAM	ACS	W6	354D	10	7440999		yes	yes
ACS	CPG	AF23	372E	4	3305118		yes	yes
CMQ	CMQ	AE31	39F4	10	6247275			yes
CGD	ABA	O5	3A61	9	3712700	chr7 parial disomy	yes
BHH	BAK	Y7	3C72	10	4750206	chr14 LOH	yes
BFP	BFP	AC29	3D51	6	4077404			yes
AAR	ACS	W17	3EA7	5	3737365	abnormal AB
AAR	CPG	AF17	3FCF	4	2800349		yes	yes
ABA	ACS	W15	421B	4	2842431	chr7 parial disomy	yes
CLB	BAN	Z3	426B	5	3376427	abnormal AB	yes
CLB	ABC	P3	42FA	9	5017341		yes	yes
CLB	ABA	O3	44C0	3	3514727	chr7 parial disomy	yes
AAR	CMQ	AE17	455B	9	1815142		yes	yes
BKL	BKL	D4	459D	9	2882036			yes
ATE	BAP	AA1	47F7	6	7731735	chr14 LOH	yes
BHH	ACG	U7	486F	9	3528698	chr14 LOH	yes
CCD	BY	AG30	487E	10	6487721		yes	yes
BHH	SIG	AH7	49CB	3	2511252	abnormal AB
AKE	BFP	AC24	4B18	1	1523369	abnormal AB
BY	SIG	AH33	4B3D	10	4435051		yes	yes
ABP	BAP	AA18	4B41	2	1648069		yes	yes
AAR	SIG	AH17	4BF2	10	2894330		yes	yes
ABP	ACG	U18	4CA4	1	3070082		yes	yes
BHH	ACK	V7	4D29	2	3262123	chr14 LOH	yes
ACK	CCD	AD22	4DF8	10	2903036		yes	yes
ABP	ABP	R18	4F84	10	2542021			yes
BAK	CPG	AF25	509E	10	330745		yes	yes
BKL	ABA	O4	50DB	4	2179165	chr7 parial disomy	yes
ACG	AKE	X21	56B0	4	1871499	abnormal AB
BAP	CMQ	AE27	580A	7	3918659		yes	yes
BAM	AKE	X6	58BE	2	2994474		yes	yes
ABP	BAN	Z18	5AD0	10	1403063		yes	yes
ABA	SIG	AH15	5BB1	9	2296562	chr7 parial disomy	yes
ABS	BAN	Z19	5BDC	10	2263611		yes	yes
AVI	AVI	T20	5C37	4	3686816			yes
CLB	AKE	X3	5D54	5	4028370		yes	yes
BAM	BAP	AA6	5E3E	9	3603148		yes	yes
AKE	SIG	AH24	5F32	4	5107900		yes	yes
CLB	CCD	AD3	5F86	10	4606274		yes	yes
BHH	CPG	AF7	5FB5	9	869032	chr14 LOH	yes
BKL	CCD	AD4	606E	5	4787829		yes	yes
BAK	SIG	AH25	63D5	4	5910524		yes	yes
ABP	BFP	AC18	650F	2	5161670	abnormal AB
AAR	ABP	R17	65AC	3	2374730		yes	yes
CLB	ABS	S3	662C	7	5313824		yes	yes
CGD	CCD	AD5	68D0	10	5905365		yes	yes
BHH	ACS	W7	6A4A	5	3334980	chr14 LOH	yes
CGD	ACK	V5	6ABA	9	4476499		yes	yes
ABC	ACS	W16	6B07	9	3168775		yes	yes
ACG	BAK	Y21	6C36	4	3122727		yes	yes
ABC	BFP	AC16	6D61	2	3146162		yes	yes
CLB	BBS	AB3	6D79	5	6105544		yes	yes
BAK	BAN	Z25	6E0F	4	2133411		yes	yes
ABC	ABP	R16	6E9E	9	4016972		yes	yes
AAR	CCD	AD17	701B	2	2935172		yes	yes
ABC	AVI	T16	702F	2	2161891	chr8 LOH	yes
ACS	BAK	Y23	72D5	9	4097523		yes	yes
ABS	CCD	AD19	73B9	2	2998079	abnormal AB
ABA	AKE	X15	761A	1	2293232	chr7 parial disomy	yes
CLB	BY	AG3	7AAA	2	3501388		yes	yes
AAR	ACG	U17	7AAD	10	1595080		yes	yes
BAP	BBS	AB27	7ABF	9	3737746		yes	yes
ACS	CCD	AD23	7B79	6	3553520		yes	yes
BKL	SIG	AH4	7DF9	6	5362555	abnormal AB	yes
ABP	AVI	T18	7E0F	1	3164205	chr8 LOH	yes
ABS	BFP	AC19	80DD	10	6840103		yes	yes
ABS	CPG	AF19	81EE	9	2376055		yes	yes
BAM	BAM	F6	826B	10	3890233			yes
ACK	BBS	AB22	83B0	5	4090724	abnormal AB
BKL	BBS	AB4	83DA	9	2906978		yes	yes
ABC	CCD	AD16	844B	3	1857191		yes	yes
AAR	BBS	AB17	84D0	9	747726		yes	yes
BAM	ABP	R6	85F6	8	6166028		yes	yes
CLB	AAR	Q3	87D9	9	2966875		yes	yes
BBS	BFP	AC28	87DB	9	4361264		yes	yes
BKL	BFP	AC4	88EA	9	3536454		yes	yes
BKL	ABS	S4	8C79	6	6210019		yes	yes
ATE	BAM	F1	8C89	10	5221433	chr14 LOH	yes
AVI	BAP	AA20	8CD3	3	3949893	chr8 LOH	yes
BAM	AVI	T6	8CEF	6	3784405	chr8 LOH	yes
AKE	BAN	Z24	8D4D	9	4200452		yes	yes
CGD	ABC	P5	8EA6	9	3997534		yes	yes
AKE	BAK	Y24	8F1A	2	2061620		yes	yes
CLB	CMQ	AE3	8FAB	5	4223907		yes	yes
CLB	BAM	F3	8FB9	9	2095350		yes	yes
AAR	BAN	Z17	8FCF	2	3928945		yes	yes
BAP	CCD	AD27	928B	9	3764713		yes	yes
AAR	AVI	T17	934B	8	4944022	chr8 LOH	yes
BKL	ACK	V4	939D	2	2686935	abnormal AB
CGD	CMQ	AE5	959A	10	3113195		yes	yes
ATE	CLB	C1	961D	9	3597501	chr14 LOH	yes
BAM	BFP	AC6	966D	5	2890821		yes	yes
ABS	ACK	V19	966F	7	3695375		yes	yes
BKL	ABP	R4	974A	8	2174636		yes	yes
ACG	BAP	AA21	982B	9	2516522		yes	yes
CGD	BAK	Y5	99F3	9	4090525		yes	yes
AAR	ABS	S17	9A1E	10	3574914		yes	yes
AAR	AKE	X17	9BA5	3	1719611		yes	yes
AVI	SIG	AH20	9CCF	2	2805371	abnormal AB
ACS	ACS	W23	9DD6	5	3981241			yes
ABA	BAP	AA15	9EB4	9	5888433	abnormal AB, chr7 parial disomy
BAM	CMQ	AE6	9F8B	3	2064025	abnormal AB
CCD	CPG	AF30	A1EF	9	4327773		yes	yes
BKL	CGD	E4	A2B0	10	2084911		yes	yes
ABC	BAN	Z16	A2C5	2	6544921		yes	yes
CLB	BHH	G3	A325	9	3945330	chr14 LOH	yes
ATE	BFP	AC1	A434	6	3481266	chr14 LOH	yes
ATE	BAK	Y1	A46E	1	1050318	chr14 LOH	yes
ACK	BFP	AC22	A5CD	10	3366021		yes	yes
ABP	AKE	X18	A8B2	1	4605481		yes	yes
ACG	ACS	W21	A8D7	1	2764114		yes	yes
ACK	CPG	AF22	AAAA	9	4037933		yes	yes
BAM	BAK	Y6	AB7D	9	5748444		yes	yes
ACK	BAN	Z22	AE25	9	4147738		yes	yes
CLB	ABP	R3	AE73	10	5119662		yes	yes
ATE	ACG	U1	AEA9	2	3101964	chr14 LOH	yes
CGD	BHH	G5	AEE1	10	4313938	chr14 LOH	yes
BHH	BFP	AC7	AF4C	7	4634727	chr14 LOH	yes
ABA	CPG	AF15	AF9B	10	1466137	chr7 parial disomy	yes
ABA	ACG	U15	B2F0	1	3085952	chr7 parial disomy	yes
CLB	ACG	U3	B37B	5	3019019		yes	yes
BKL	ACG	U4	B391	4	3336768		yes	yes
AVI	CPG	AF20	B3CA	4	5058178	chr8 LOH	yes
ACK	BAP	AA22	B45B	3	3377070		yes	yes
BAN	BAN	Z26	B611	3	3663026			yes
ACS	SIG	AH23	B66B	9	2514481		yes	yes
ABS	ACS	W19	B840	9	4762033		yes	yes
AAR	BAK	Y17	B976	4	2906278		yes	yes
ATE	BAN	Z1	BA0C	2	6786087	chr14 LOH	yes
BAM	BAN	Z6	BA31	7	4282677		yes	yes
BBS	CCD	AD28	BA6E	2	2881737		yes	yes
ABS	CMQ	AE19	BB2D	2	4785404	abnormal AB
BBS	SIG	AH28	BBA6	4	2638475		yes	yes
ACK	ACK	V22	BCEC	5	1867058			yes
BKL	BAN	Z4	BD76	4	8816013		yes	yes
AKE	BBS	AB24	C2F6	6	5275635		yes	yes
AVI	ACG	U20	C3C2	4	3024462	abnormal AB
BHH	AVI	T7	C4AB	2	2355299	abnormal AB
ABP	BAK	Y18	C557	7	4743578		yes	yes
CGD	BBS	AB5	C5B4	9	4601349		yes	yes
BAN	CMQ	AE26	C6C8	9	4246507		yes	yes
BFP	CCD	AD29	C6D8	9	4326162	abnormal AB
ATE	SIG	AH1	C82C	9	3207760	chr14 LOH	yes
CGD	SIG	AH5	C9A4	9	2886712		yes	yes
ABS	SIG	AH19	CA56	8	5316741		yes	yes
AKE	CCD	AD24	CA82	7	7760125	abnormal AB
BAM	CCD	AD6	CB69	7	3579809		yes	yes
BAN	SIG	AH26	CB6F	5	4376062		yes	yes
ATE	BHH	G1	CC8E	2	3786394	abnormal AB
ACG	BAN	Z21	CD08	10	1269057		yes	yes
ABC	CPG	AF16	CD62	10	2973189		yes	yes
ABC	ACG	U16	CD87	5	4250982		yes	yes
BHH	BY	AG7	CDD2	10	4271063	chr14 LOH	yes
BHH	AAR	Q7	D03F	5	7020654	chr14 LOH	yes
CLB	AVI	T3	D157	6	4887038	chr8 LOH	yes
CLB	CPG	AF3	D2A6	9	1056006		yes	yes
BAK	BFP	AC25	D2BE	5	2562526		yes	yes
ATE	ABS	S1	D2EF	8	4513634	chr14 LOH	yes
BHH	AKE	X7	D378	7	2474264	chr14 LOH	yes
ACG	ACG	U21	D384	2	2850576			yes
CLB	ACK	V3	D471	10	3646767		yes	yes
ABP	ACS	W18	D5E6	6	2545449		yes	yes
ACS	AKE	X23	D6A2	4	3622680		yes	yes
ACK	ACS	W22	D8DA	5	6826812		yes	yes
ATE	BY	AG1	D934	9	3544078	chr14 LOH	yes
BKL	BAK	Y4	D981	8	5068703		yes	yes
CGD	BAP	AA5	D99F	9	5968397		yes	yes
BHH	ABA	O7	DB2E	1	4931111	chr7 parial disomy	yes
ABA	BAN	Z15	DBF6	2	2855390	chr7 parial disomy	yes
AVI	BAN	Z20	DCE9	2	2505751	chr8 LOH	yes
AAR	AAR	Q17	DE35	9	3910933			yes
ATE	AKE	X1	DF76	7	3865381	chr14 LOH	yes
BAM	ABS	S6	DFEE	6	5834044		yes	yes
SIG	SIG	AH34	E0B7	10	8305584			yes
ATE	ACS	W1	E0BB	3	6254550	chr14 LOH	yes
AKE	AKE	X24	E25E	1	2119850			yes
ABA	ABP	R15	E2B2	9	3046917	abnormal AB, chr7 parial disomy
CLB	BFP	AC3	E2D7	4	1974004		yes	yes
ACG	CPG	AF21	E3F1	5	3839680		yes	yes
ACS	BBS	AB23	E4A0	5	4096455		yes	yes
ACK	SIG	AH22	E5C8	5	2870858		yes	yes
ATE	BKL	D1	E5D5	3	4548564		yes	yes
AKE	BAP	AA24	E6E8	5	5313498		yes	yes
BHH	BAN	Z7	E6ED	10	1023428	abnormal AB
BAP	BAP	AA27	E76A	4	2626549			yes
ACK	BAK	Y22	E844	4	3836417	abnormal AB
CGD	ABP	R5	E8EE	10	6134370		yes	yes
BAN	BFP	AC26	E8F3	9	3799020		yes	yes
ABP	CPG	AF18	EA25	9	4930079		yes	yes
ATE	CMQ	AE1	EB0D	4	3548792	chr14 LOH	yes
BAM	ACG	U6	EBA1	2	2306661		yes	yes
ABA	ABC	P15	EC17	2	3016130	chr7 parial disomy	yes
ABS	BAP	AA19	EC1A	9	3982080		yes	yes
ABA	AAR	Q15	EDC1	4	3442859	chr7 parial disomy	yes
ABP	CCD	AD18	EDE2	10	6767888		yes	yes
CPG	BY	AG32	EE1E	10	5163877		yes	yes
BBS	CPG	AF28	EE2D	9	3830311		yes	yes
ATE	AAR	Q1	EE6F	3	3091416	chr14 LOH	yes
ACS	CMQ	AE23	EEC2	9	3718741		yes	yes
CCD	SIG	AH30	EF9A	4	5990607	abnormal AB
ABS	AKE	X19	F215	4	3555078		yes	yes
ABC	ABS	S16	F281	7	3836993		yes	yes
BKL	CPG	AF4	F30B	10	495212	chr14 LOH	yes
BAP	BFP	AC27	F3F8	9	4387246		yes	yes
ABP	SIG	AH18	F443	2	2660959	abnormal AB
ABS	BAK	Y19	F668	9	3973739		yes	yes
AAR	BAP	AA17	F8EF	9	3346150		yes	yes
BAM	BHH	G6	FAC7	2	2012696	chr14 LOH	yes
CPG	CPG	AF32	FB6D	10	1843476			yes
BY	BY	AG33	FC2F	10	5777503			yes
BAM	AAR	Q6	FD03	1	3353743		yes	yes
ABP	ACK	V18	FE03	4	1549072	abnormal AB
ABS	BBS	AB19	FE1B	4	3503440		yes	yes
BHH	BBS	AB7	FED2	9	5175265	chr14 LOH	yes

### Sheet: Table S3
Table S3- Description of genes included in this study.
Pangenome Annotation Name	Sace ORF	Origin assignment	HGT Event	Origin (closest hit)
62-augustus_masked-11537-CPG_1	YFL021W	Introgression		S. paradoxus
63-augustus_masked-11538-CPG_1	YFL014W	Introgression		S. paradoxus
64-augustus_masked-11538-CPG_1	YFL018C	Introgression		S. paradoxus
65-augustus_masked-11538-CPG_1	YFL017C	Introgression		S. paradoxus
66-augustus_masked-11538-CPG_1	YFL016C	Introgression		S. paradoxus
91-augustus_masked-1266-AHB_2	YCR004C	Introgression		S. paradoxus
92-augustus_masked-1266-AHB_2	YCR002C	Introgression		S. paradoxus
93-augustus_masked-1266-AHB_2	YCR005C	Introgression		S. paradoxus
95-augustus_masked-1364-CFF_4	YCL001W	Introgression		S. paradoxus
97-augustus_masked-1375-CFF_4	YIL164C	Introgression		S. paradoxus
98-augustus_masked-1375-CFF_4	YIL166C	Introgression		S. paradoxus
99-augustus_masked-1375-CFF_4	YIL161W	Introgression		S. paradoxus
100-augustus_masked-1375-CFF_4	YIL162W	Introgression		S. paradoxus
102-augustus_masked-1433-AAT_3		Introgression		S. paradoxus
105-augustus_masked-1454-AAT_3		Unknown		S. paradoxus
108-augustus_masked-1649-AIE_1	YER065C	Introgression		S. paradoxus
109-augustus_masked-1649-AIE_1	YER064C	Introgression		S. paradoxus
110-augustus_masked-1649-AIE_1	YER062C	Introgression		S. paradoxus
111-augustus_masked-1649-AIE_1	YER061C	Introgression		S. paradoxus
113-augustus_masked-1649-AIE_1	YER063W	Introgression		S. paradoxus
114-augustus_masked-1654-AIE_1	YGL041W-A	Introgression		S. paradoxus
115-augustus_masked-1654-AIE_1	YGL040C	Introgression		S. paradoxus
116-augustus_masked-1659-AIE_1	YEL071W	Introgression		S. paradoxus
118-augustus_masked-1661-AIE_1	YDR531W	Introgression		S. paradoxus
120-augustus_masked-1671-AIE_1	YIL013C	Introgression		S. paradoxus
124-augustus_masked-1688-AIE_1	YJR107W	Introgression		S. paradoxus
125-augustus_masked-1689-AIE_1	YJR153W	Introgression		S. paradoxus
127-augustus_masked-1689-AIE_1		Introgression		S. paradoxus
128-augustus_masked-1697-AIE_1	YDL240W	Introgression		S. paradoxus
129-augustus_masked-1697-AIE_1	YDL235C	Introgression		S. paradoxus
130-augustus_masked-1697-AIE_1	YDL238C	Introgression		S. paradoxus
131-augustus_masked-1697-AIE_1	YDL239C	Introgression		S. paradoxus
134-augustus_masked-1700-AIE_1	YPR156C	Introgression		S. paradoxus
135-augustus_masked-1700-AIE_1	YPR155C	Introgression		S. paradoxus
136-augustus_masked-1700-AIE_1	YPR152C	Introgression		S. paradoxus
137-augustus_masked-1700-AIE_1	YPR151C	Introgression		S. paradoxus
138-augustus_masked-1700-AIE_1	YPR148C	Introgression		S. paradoxus
139-augustus_masked-1700-AIE_1	YPR147C	Introgression		S. paradoxus
140-augustus_masked-1700-AIE_1	YPR143W	Introgression		S. paradoxus
141-augustus_masked-1706-AIE_1	YDR346C	Introgression		S. paradoxus
143-augustus_masked-175-YCE		Unknown
144-augustus_masked-182-ABQ_6		Unknown
156-augustus_masked-2151-BRV_4	YLR461W	Introgression		S. paradoxus
167-augustus_masked-237-BFM_3		Unknown		S. paradoxus
208-augustus_masked-3088-AHL_3	YDR051C	Introgression		S. paradoxus
210-augustus_masked-3103-AHL_3	YDR262W	Introgression		S. paradoxus
211-augustus_masked-3105-AHL_3	YKL222C	Introgression		S. paradoxus
212-augustus_masked-3105-AHL_3	YKL220C	Introgression		S. paradoxus
215-augustus_masked-3286-BHG_2	YER036C	HGT	expanded_regionC	Torulaspora microellipsoides
224-augustus_masked-365-YDJ		Introgression		S. paradoxus
253-augustus_masked-5248-CIL_2	YIL159W	Introgression		S. paradoxus
254-augustus_masked-5425-CDT_2	YEL063C	Introgression		S. paradoxus
255-augustus_masked-5427-CDT_2	YER164W	Introgression		S. paradoxus
257-augustus_masked-5427-CDT_2	YER163C	Introgression		S. paradoxus
258-augustus_masked-5430-CDT_2	YDR520C	Introgression		S. paradoxus
259-augustus_masked-5430-CDT_2	YDR524C	Introgression		S. paradoxus
261-augustus_masked-5430-CDT_2	YDR518W	Introgression		S. paradoxus
262-augustus_masked-5430-CDT_2	YDR519W	Introgression		S. paradoxus
264-augustus_masked-5482-AQA_4	YDR007W	Introgression		S. paradoxus
265-augustus_masked-5486-AQA_4	YMR034C	Introgression		S. paradoxus
271-augustus_masked-5495-AQA_4	YMR041C	Introgression		S. paradoxus
272-augustus_masked-5495-AQA_4	YMR038C	Introgression		S. paradoxus
273-augustus_masked-5495-AQA_4	YMR036C	Introgression		S. paradoxus
290-augustus_masked-6668-CPA_4	YOL129W	Introgression		S. paradoxus
291-augustus_masked-6738-ATQ_7	YKR046C	Introgression		S. paradoxus
292-augustus_masked-6738-ATQ_7	YKR045C	Introgression		S. paradoxus
293-augustus_masked-6738-ATQ_7	YKR042W	Introgression		S. paradoxus
294-augustus_masked-6739-ATQ_7	YLR454W	Introgression		S. paradoxus
313-augustus_masked-752-BKQ_2	YOL159C	Introgression		S. paradoxus
342-augustus_masked-770-BSG_4		candidate HGT
346-augustus_masked-779-BSG_4	YMR289W	Introgression		S. paradoxus
359-augustus_masked-8489-AQD_4	YLR081W	Introgression		S. paradoxus
388-augustus_masked-9889-CPR_4	YFL022C	Introgression		S. paradoxus
398-augustus_masked-990-AFD_4	YDR538W	Introgression		S. paradoxus
399-augustus_masked-990-AFD_4	YDR539W	Introgression		S. paradoxus
400-augustus_masked-990-AFD_4	YDR541C	Introgression		S. paradoxus
446-maker-1364-CFF_4	YCL002C	Introgression		S. paradoxus
454-maker-1706-AIE_1		Introgression		S. paradoxus
457-maker-208-BFM_3		Unknown
510-maker-5430-CDT_2	YDR522C	Introgression		S. paradoxus
511-maker-5486-AQA_4	YMR033W	Introgression		S. paradoxus
519-maker-6662-CPA_4	YBR078W	Introgression		S. paradoxus
536-maker-970-AFD_4		Introgression		S. paradoxus
562-snap_masked-1121-BNL_4		Unknown		S. paradoxus
564-snap_masked-11538-CPG_1	YFL017W-A	Introgression		S. paradoxus
575-snap_masked-125-YCE		Unknown
577-snap_masked-1450-AAT_3		Unknown
614-snap_masked-3088-AHL_3	YDR057W	Introgression		S. paradoxus
649-snap_masked-5079-CKG_4		Unknown
652-snap_masked-5425-CDT_2	YEL068C	Introgression		S. paradoxus
655-snap_masked-5495-AQA_4	YMR035W	Introgression		S. paradoxus
734-augustus_masked-AIE_1-5050		Introgression		S. paradoxus
735-augustus_masked-AIE_1-5050	YDR341C	Introgression		S. paradoxus
736-augustus_masked-AIE_1-5050	YDR339C	Introgression		S. paradoxus
743-augustus_masked-AQA_4-7171	YIL144W	Introgression		S. paradoxus
749-augustus_masked-YDM-5142		Introgression		S. paradoxus
752-augustus_masked-BKC_1-8603		Introgression		S. paradoxus
755-augustus_masked-AHM_1-7103	YHR049W	Introgression		S. paradoxus
756-augustus_masked-AHM_1-7103	YHR051W	Introgression		S. paradoxus
757-augustus_masked-AHM_1-7103	YHR056C	Introgression		S. paradoxus
761-augustus_masked-CPN_4-15699	YGL021W	Introgression		S. paradoxus
762-augustus_masked-CPN_4-15699	YGL022W	Introgression		S. paradoxus
767-augustus_masked-CDT_2-5331	YLR080W	Introgression		S. paradoxus
772-augustus_masked-AHA_2-9651		Introgression		S. paradoxus
778-augustus_masked-CPQ_4-15250	YDR058C	Introgression		S. paradoxus
779-augustus_masked-CPQ_4-15250	YDR056C	Introgression		S. paradoxus
786-augustus_masked-AQA_4-7230	YFR015C	Introgression		S. paradoxus
796-augustus_masked-YAE-4456	YDR052C	Introgression		S. paradoxus
797-augustus_masked-YAE-4456	YDR054C	Introgression		S. paradoxus
799-augustus_masked-AQD_4-6774	YER073W	Introgression		S. paradoxus
803-augustus_masked-ATQ_7-5187	YDL157C	Introgression		S. paradoxus
804-augustus_masked-ATQ_7-5187	YDL160C	Introgression		S. paradoxus
805-augustus_masked-ATQ_7-5187	YDL164C	Introgression		S. paradoxus
806-augustus_masked-ATQ_7-5187	YDL166C	Introgression		S. paradoxus
807-augustus_masked-ATQ_7-5187	YDL167C	Introgression		S. paradoxus
808-augustus_masked-ATQ_7-5187	YDL161W	Introgression		S. paradoxus
809-augustus_masked-ATQ_7-5187	YDL165W	Introgression		S. paradoxus
812-augustus_masked-ABM_5-4619	YOR344C	Introgression		S. paradoxus
813-augustus_masked-ABM_5-4619	YOR342C	Introgression		S. paradoxus
814-augustus_masked-ABM_5-4619	YOR341W	Introgression		S. paradoxus
835-augustus_masked-CPL_4-15597	YBR077C	Introgression		S. paradoxus
851-augustus_masked-CGD_5-5430	YGL043W	Introgression		S. paradoxus
852-augustus_masked-CGD_5-5430	YGL039W	Introgression		S. paradoxus
853-augustus_masked-CGD_5-5430	YGL036W	Introgression		S. paradoxus
854-augustus_masked-CGD_5-5430	YGL038C	Introgression		S. paradoxus
855-augustus_masked-CGD_5-5430	YGL037C	Introgression		S. paradoxus
860-augustus_masked-CPN_4-15612	YGR017W	Introgression		S. paradoxus
872-augustus_masked-CGE_5-5752	YJL016W	Introgression		S. paradoxus
875-augustus_masked-YCC-11519		Introgression		S. paradoxus
876-augustus_masked-YCC-11519		Introgression		S. paradoxus
878-augustus_masked-AVB_8-7811	YER169W	Introgression		S. paradoxus
879-augustus_masked-AVB_8-7811	YER171W	Introgression		S. paradoxus
880-augustus_masked-AVB_8-7811	YER168C	Introgression		S. paradoxus
888-augustus_masked-AVB_8-8057	YER076C	Introgression		S. paradoxus
892-augustus_masked-AIE_1-5069	YKR039W	Introgression		S. paradoxus
893-augustus_masked-AIE_1-5069	YKR041W	Introgression		S. paradoxus
894-augustus_masked-AIE_1-5069	YKR044W	Introgression		S. paradoxus
896-augustus_masked-AIE_1-5069	YKR043C	Introgression		S. paradoxus
904-augustus_masked-BIL_3-4712		candidate HGT		Candida
906-augustus_masked-BIL_3-4712		Unknown
925-augustus_masked-AHM_1-7114	YDR348C	Introgression		S. paradoxus
926-augustus_masked-AHM_1-7114		Introgression		S. paradoxus
927-augustus_masked-AHM_1-7114	YDR347W	Introgression		S. paradoxus
932-augustus_masked-BAP_7-7168		Introgression		S. paradoxus
957-augustus_masked-CGE_5-5798	YIL014W	Introgression		S. paradoxus
958-augustus_masked-CGE_5-5798	YIL010W	Introgression		S. paradoxus
959-augustus_masked-ABM_5-4457	YDR524C-B	Introgression		S. paradoxus
960-augustus_masked-ABM_5-4457	YDR529C	Introgression		S. paradoxus
961-augustus_masked-ABM_5-4457	YDR530C	Introgression		S. paradoxus
962-augustus_masked-ABM_5-4457	YDR533C	Introgression		S. paradoxus
964-augustus_masked-ABM_5-4457	YDR527W	Introgression		S. paradoxus
965-augustus_masked-ABM_5-4457	YDR528W	Introgression		S. paradoxus
974-augustus_masked-YBR-7258	YER008C	Introgression		S. paradoxus
975-augustus_masked-YBR-7258	YER010C	Introgression		S. paradoxus
990-augustus_masked-BQN_4-5641	YIL160C	Introgression		S. paradoxus
991-augustus_masked-BQN_4-5641	YIL169C	Introgression		S. paradoxus
992-augustus_masked-ABM_5-4637	YGL054C	Introgression		S. paradoxus
993-augustus_masked-AIE_1-5046	YBR067C	Introgression		S. paradoxus
994-augustus_masked-AIE_1-5046	YBR066C	Introgression		S. paradoxus
995-augustus_masked-AIE_1-5046	YBR063C	Introgression		S. paradoxus
996-augustus_masked-AIE_1-5046	YBR061C	Introgression		S. paradoxus
1000-augustus_masked-CGE_5-5812	YOR081C	Introgression		S. paradoxus
1001-augustus_masked-CGE_5-5812	YOR084W	Introgression		S. paradoxus
1002-augustus_masked-CGE_5-5812	YOR083W	Introgression		S. paradoxus
1008-augustus_masked-AID_2-6438	YEL072W	Introgression		S. paradoxus
1009-augustus_masked-AID_2-6438	YNR074C	Introgression		S. paradoxus
1010-augustus_masked-AID_2-6438	YNR075W	Introgression		S. paradoxus
1013-augustus_masked-AID_2-6438	YEL066W	Introgression		S. paradoxus
1014-augustus_masked-AID_2-6438	YEL065W	Introgression		S. paradoxus
1015-augustus_masked-AID_2-6438	YEL062W	Introgression		S. paradoxus
1016-augustus_masked-AID_2-6438	YEL069C	Introgression		S. paradoxus
1018-augustus_masked-AID_2-6438	YEL064C	Introgression		S. paradoxus
1041-augustus_masked-AQD_4-6895		Introgression		S. paradoxus
1042-augustus_masked-AQD_4-6895	YJL168C	Introgression		S. paradoxus
1043-augustus_masked-AQD_4-6895	YJL170C	Introgression		S. paradoxus
1044-augustus_masked-AQD_4-6895	YJL171C	Introgression		S. paradoxus
1045-augustus_masked-AQD_4-6895	YJL166W	Introgression		S. paradoxus
1046-augustus_masked-AQD_4-6895	YJL167W	Introgression		S. paradoxus
1054-augustus_masked-BRK_4-4772	YDL013W	Introgression		S. paradoxus
1055-augustus_masked-BRK_4-4772	YDL010W	Introgression		S. paradoxus
1056-augustus_masked-BRK_4-4772	YDL008W	Introgression		S. paradoxus
1057-augustus_masked-BRK_4-4772	YDL007W	Introgression		S. paradoxus
1060-augustus_masked-ASN_8-20595	YBR020W	candidate HGT		Spathaspora Cephaloascus
1076-augustus_masked-AHL_3-7997	YBR039W	Introgression		S. paradoxus
1077-augustus_masked-AHL_3-7997	YBR040W	Introgression		S. paradoxus
1078-augustus_masked-AHL_3-7997	YBR041W	Introgression		S. paradoxus
1079-augustus_masked-AHL_3-7997	YBR042C	Introgression		S. paradoxus
1080-augustus_masked-AHL_3-7997	YBR043C	Introgression		S. paradoxus
1088-augustus_masked-CDT_2-5278	YMR123W	Introgression		S. paradoxus
1089-augustus_masked-CDT_2-5278	YMR124W	Introgression		S. paradoxus
1093-augustus_masked-AIE_1-5054	YDL236W	Introgression		S. paradoxus
1094-augustus_masked-AIE_1-5054	YDL237W	Introgression		S. paradoxus
1104-augustus_masked-YAC-7642		Unknown		S. paradoxus
1107-augustus_masked-AFA_4-7928		Introgression		S. paradoxus
1133-augustus_masked-CGE_5-5798	YIL122W	Introgression		S. paradoxus
1134-augustus_masked-CGE_5-5798	YIL120W	Introgression		S. paradoxus
1135-augustus_masked-CGE_5-5798	YIL119C	Introgression		S. paradoxus
1141-augustus_masked-AVB_8-8060	YML082W	Introgression		S. paradoxus
1142-augustus_masked-AVB_8-8060	YML086C	Introgression		S. paradoxus
1150-augustus_masked-AHM_1-7118	YCR073C	Introgression		S. paradoxus
1152-augustus_masked-AHM_1-7118	YCR073W-A	Introgression		S. paradoxus
1155-augustus_masked-CGD_5-5436	YBR007C	Introgression		S. paradoxus
1156-augustus_masked-CGD_5-5436	YBR008C	Introgression		S. paradoxus
1157-augustus_masked-ABP_6-5400	YCL004W	Introgression		S. paradoxus
1159-augustus_masked-ABP_6-5400	YCR003W	Introgression		S. paradoxus
1160-augustus_masked-ABP_6-5400	YCR009C	Introgression		S. paradoxus
1161-augustus_masked-ABP_6-5400	YCR010C	Introgression		S. paradoxus
1162-augustus_masked-YAW-6840	YKL094W	Introgression		S. paradoxus
1163-augustus_masked-YAW-6840	YKL095W	Introgression		S. paradoxus
1164-augustus_masked-YAW-6840	YKL096W	Introgression		S. paradoxus
1165-augustus_masked-YAW-6840	YKL096W-A	Introgression		S. paradoxus
1177-augustus_masked-AVB_8-7958	YAL036C	Introgression		S. paradoxus
1179-augustus_masked-AVB_8-7958	YAL035W	Introgression		S. paradoxus
1190-augustus_masked-AHL_3-8001	YFL033C	Introgression		S. paradoxus
1198-augustus_masked-BTG_3-6441	YBR180W	Introgression		S. paradoxus
1216-augustus_masked-BRK_4-4809	YJR152W	Introgression		S. paradoxus
1219-augustus_masked-YBR-7284	YGL019W	Introgression		S. paradoxus
1220-augustus_masked-YBR-7284	YGL020C	Introgression		S. paradoxus
1221-augustus_masked-AQA_4-6966		Introgression		S. paradoxus
1222-augustus_masked-AQA_4-6966	YLR451W	Introgression		S. paradoxus
1224-augustus_masked-AQA_4-6966	YLR452C	Introgression		S. paradoxus
1225-augustus_masked-AQA_4-6966	YLR453C	Introgression		S. paradoxus
1231-augustus_masked-AHL_3-7961	YDR034C	Introgression		S. paradoxus
1233-augustus_masked-CGD_5-5439	YDL049C	Introgression		S. paradoxus
1234-augustus_masked-CGD_5-5439	YDL051W	Introgression		S. paradoxus
1244-augustus_masked-CGD_5-5416	YPR144C	Introgression		S. paradoxus
1245-augustus_masked-CGD_5-5416	YPR154W	Introgression		S. paradoxus
1246-augustus_masked-CGD_5-5416	YPR149W	Introgression		S. paradoxus
1247-augustus_masked-CGD_5-5416	YPR145W	Introgression		S. paradoxus
1255-augustus_masked-CGD_5-5246	YDR399W	Introgression		S. paradoxus
1256-augustus_masked-CGD_5-5246	YDR400W	Introgression		S. paradoxus
1257-augustus_masked-CGD_5-5246	YDR402C	Introgression		S. paradoxus
1264-augustus_masked-AID_2-6415	YJR092W	Introgression		S. paradoxus
1265-augustus_masked-AID_2-6415	YJR090C	Introgression		S. paradoxus
1266-augustus_masked-AID_2-6415	YJR091C	Introgression		S. paradoxus
1270-augustus_masked-AHL_3-7774	YPL032C	Introgression		S. paradoxus
1271-augustus_masked-AHL_3-7774	YPL030W	Introgression		S. paradoxus
1272-augustus_masked-CPG_1-7611	YDL073W	Introgression		S. paradoxus
1273-augustus_masked-CPG_1-7611	YDL072C	Introgression		S. paradoxus
1274-augustus_masked-AIE_1-4858	YGL050W	Introgression		S. paradoxus
1293-augustus_masked-AVB_8-8023	YIL050W	Introgression		S. paradoxus
1294-augustus_masked-AVB_8-8023	YIL051C	Introgression		S. paradoxus
1298-augustus_masked-AQA_4-7348	YIL047C	Introgression		S. paradoxus
1299-augustus_masked-AQA_4-7348	YIL046W	Introgression		S. paradoxus
1307-augustus_masked-AHL_3-8025	YHR085W	Introgression		S. paradoxus
1308-augustus_masked-AHL_3-8025	YHR084W	Introgression		S. paradoxus
1326-augustus_masked-AID_2-6383	YAL039C	Introgression		S. paradoxus
1328-augustus_masked-AVB_8-7945	YHR133C	Introgression		S. paradoxus
1331-augustus_masked-CPG_1-7609	YFR053C	Introgression		S. paradoxus
1332-augustus_masked-CPG_1-7609	YFR051C	Introgression		S. paradoxus
1333-augustus_masked-CPG_1-7609	YFR050C	Introgression		S. paradoxus
1334-augustus_masked-CPG_1-7609	YFR055W	Introgression		S. paradoxus
1335-augustus_masked-CPG_1-7609	YFR052W	Introgression		S. paradoxus
1349-augustus_masked-BBM_6-7257	YFL053W	Introgression		S. paradoxus
1363-augustus_masked-CDT_2-5317	YER059W	Introgression		S. paradoxus
1381-augustus_masked-AQA_4-7239	YDR011W	Introgression		S. paradoxus
1382-augustus_masked-AQA_4-7239	YDR009W	Introgression		S. paradoxus
1392-augustus_masked-CGD_5-5418	YMR039C	Introgression		S. paradoxus
1393-augustus_masked-CGD_5-5418	YMR037C	Introgression		S. paradoxus
1406-augustus_masked-AQA_4-7358	YDR251W	Introgression		S. paradoxus
1407-augustus_masked-CGD_5-5424	YKL221W	Introgression		S. paradoxus
1413-augustus_masked-AID_2-6220	YJR104C	Introgression		S. paradoxus
1414-augustus_masked-AID_2-6220	YJR105W	Introgression		S. paradoxus
1417-augustus_masked-CPG_1-7550	YFL011W	Introgression		S. paradoxus
1418-augustus_masked-CPG_1-7550	YFL013C	Introgression		S. paradoxus
1419-augustus_masked-CPG_1-7550	YFL010C	Introgression		S. paradoxus
1426-augustus_masked-AHL_3-8012	YDR263C	Introgression		S. paradoxus
1427-augustus_masked-AHL_3-8012	YDR260C	Introgression		S. paradoxus
1428-augustus_masked-AHL_3-8012	YDR258C	Introgression		S. paradoxus
1439-maker-AHM_1-7103		Introgression		S. paradoxus
1440-maker-AHM_1-7103	YHR097C	Introgression		S. paradoxus
1442-maker-CDK_4-10433		Unknown
1446-maker-CDM_4-7429		Introgression		S. paradoxus
1447-maker-CPQ_4-15250	YDR059C	Introgression		S. paradoxus
1461-maker-AMA_5-10173	YAR027W	Introgression		S. paradoxus
1467-maker-ABM_5-4633	YLR078C	Introgression		S. paradoxus
1471-maker-CGE_5-5798		Introgression		S. paradoxus
1475-maker-AIE_1-5046	YBR062C	Introgression		S. paradoxus
1482-maker-BRK_4-4772	YDL012C	Introgression		S. paradoxus
1503-maker-CEQ_4-7370		Unknown		S. paradoxus
1508-maker-AVB_8-8060	YML085C	Introgression		S. paradoxus
1531-maker-CGD_5-5416	YPR153W	Introgression		S. paradoxus
1532-maker-CCR_1-6225		candidate HGT		Schizosaccharomyces sp.
1536-maker-BDM_5-23139		HGT	expanded_regionB	Zygosaccharomyces bailii
1552-maker-AQA_4-7239	YDR005C	Introgression		S. paradoxus
1553-maker-CGD_5-5418	YMR043W	Introgression		S. paradoxus
1568-maker-AHL_3-8012	YDR261C	Introgression		S. paradoxus
1580-snap_masked-CDT_2-5211	YOR380W	Introgression		S. paradoxus
1581-snap_masked-CDT_2-5211	YOR378W	Introgression		S. paradoxus
1592-snap_masked-YCL-7822		Introgression		S. paradoxus
1597-snap_masked-ATQ_7-5187	YDL160C-A	Introgression		S. paradoxus
1609-snap_masked-CPG_1-7486	YLR387C	Introgression		S. paradoxus
1617-snap_masked-AVB_8-7764	YLR118C	Introgression		S. paradoxus
1638-snap_masked-ABM_5-4457	YDR532C	Introgression		S. paradoxus
1646-snap_masked-AIE_1-5046	YBR065C	Introgression		S. paradoxus
1648-snap_masked-CGE_5-5812	YOR085W	Introgression		S. paradoxus
1656-snap_masked-BGR_1-19009		Unknown
1663-snap_masked-CMG_6-37743		Unknown
1677-snap_masked-AFA_4-7928		Unknown
1686-snap_masked-ABP_6-5400	YCL005W	Introgression		S. paradoxus
1687-snap_masked-ABP_6-5400	YCR008W	Introgression		S. paradoxus
1690-snap_masked-AVB_8-7958	YAL037W	Introgression		S. paradoxus
1700-snap_masked-CGD_5-5439	YDL048C	Introgression		S. paradoxus
1704-snap_masked-CPD_4-13463		Introgression		S. paradoxus
1710-snap_masked-AHL_3-7774	YPL031C	Introgression		S. paradoxus
1726-snap_masked-AVB_8-7945	YHR132W-A	Introgression		S. paradoxus
1728-snap_masked-CPG_1-7609	YFR049W	Introgression		S. paradoxus
1735-snap_masked-BAQ_7-7673	YLR081W	candidate HGT		Schizosaccharomyces sp.
1754-snap_masked-CGD_5-5418	YMR040W	Introgression		S. paradoxus
1761-snap_masked-CGD_5-5424	YKL219W	Introgression		S. paradoxus
1767-snap_masked-BCA_3-8244		Unknown
1782-YAL016C-B	YAL016C	Unknown
1809-YAL037C-A	YAL037C-A	Unknown
1835-YAL063C-A	YAL063C-A	Unknown
1860-YAR035C-A	YAR035C-A	Unknown
1920-YBL048W	YBL048W	Unknown
1993-YBR012C	YBR012C	Introgression		S. paradoxus
2056-YBR076C-A	YBR076C-A	Unknown
2136-YBR152W	YBR152W	Unknown
2173-YBR188C	YBR188C	Unknown
2287-YBR296C-A	YBR296C-A	Unknown
2291-YCL001W-A	YCL001W-A	Unknown
2350-YCR001W	YCR001W	Unknown
2440-YCR097W	YCR097W	Unknown		S. paradoxus
2447-YCR102W-A	YCR102W-A	Unknown
2686-YDL241W	YDL241W	Unknown
2687-YDL242W_NumOfGenes_2	YDL242W	Unknown
2700-YDR010C	YDR010C	Unknown
2725-YDR034C-A	YDR034C-A	Unknown		S. paradoxus
2728-YDR036C	YDR036C	Introgression		S. paradoxus
2729-YDR037W	YDR037W	Introgression		S. paradoxus
2730-YDR038C_NumOfGenes_3	YDR038C	Introgression		S. paradoxus
2791-YDR102C	YDR102C	Unknown
2860-YDR169C-A	YDR169C-A	Unknown
3033-YDR340W	YDR340W	Unknown		S. paradoxus
3036-YDR344C	YDR344C	Unknown
3099-YDR406W-A	YDR406W-A	Unknown
3198-YDR510C-A	YDR510C-A	Unknown
3215-YDR524W-C	YDR524W-C	Introgression		S. paradoxus
3226-YDR535C	YDR535C	Unknown
3230-YDR540C	YDR540C	Introgression		S. mikatae
3231-YDR541C	YDR541C	Introgression		S. mikatae
3242-YEL009C-A	YEL009C-A	Unknown
3250-YEL017C-A	YEL017C-A	Introgression		S. paradoxus
3304-YEL068C	YEL068C	Unknown
3306-YEL072W	YEL072W	Introgression		S. paradoxus
3308-YEL074W	YEL074W	Unknown		S. paradoxus
3400-YER076W-A	YER076W-A	Unknown		S. paradoxus
3465-YER135C	YER135C	Unknown
3517-YER186C_NumOfGenes_2	YER186C	Introgression		S. paradoxus
3518-YER187W	YER187W	Introgression		S. paradoxus
3541-YFL019C	YFL019C	Unknown
3610-YFR026C	YFR026C	Unknown
3652-YGL006W-A	YGL006W-A	Unknown
3846-YGL204C	YGL204C	Unknown
3898-YGL258W-A_NumOfGenes_2	YGL258W-A	Unknown
3899-YGL259W	YGL259W	Unknown
3901-YGL263W	YGL263W	Unknown		S. mikatae
3969-YGR069W	YGR069W	Unknown
4075-YGR174W-A	YGR174W-A	Unknown
4209-YHL015W-A	YHL015W-A	Unknown
4238-YHL044W	YHL044W	Unknown
4386-YHR130C	YHR130C	Unknown
4435-YHR175W-A	YHR175W-A	Unknown
4440-YHR180W	YHR180W	Introgression		S. paradoxus
4441-YHR180W-A_NumOfGenes_2	YHR180W-A	Unknown		S. paradoxus
4442-YHR181W	YHR181W	Introgression		S. paradoxus
4495-YIL014C-A	YIL014C-A	Unknown
4511-YIL028W	YIL028W	Unknown
4543-YIL058W	YIL058W	Unknown
4672-YIR018C-A	YIR018C-A	Unknown
4674-YIR019C_NumOfGenes_5	YIR019C	Unknown		S. paradoxus
4718-YJL020C_NumOfGenes_2	YJL020C	Unknown		S. paradoxus
4854-YJL158C	YJL158C	Unknown		S. paradoxus
4908-YJL215C_NumOfGenes_2	YJL215C	Unknown
5254-YKL183C-A	YKL183C-A	Unknown
5459-YLL062C	YLL062C	Introgression		S. paradoxus
5460-YLL063C	YLL063C	Introgression		S. paradoxus
5498-YLR037C	YLR037C	Unknown
5581-YLR120W-A	YLR120W-A	Unknown
5583-YLR122C_NumOfGenes_2	YLR122C	Unknown
5584-YLR124W_NumOfGenes_2	YLR124W	Unknown
5585-YLR125W_NumOfGenes_2	YLR125W	Unknown
5611-YLR149C-A	YLR149C-A	Introgression		S. paradoxus
5864-YLR406C-A	YLR406C-A	Unknown
5930-YML009C-A	YML009C-A	Unknown
6164-YMR105W-A	YMR105W-A	Unknown
6182-YMR122C	YMR122C	Unknown
6394-YMR320W	YMR320W	Unknown
6656-YNL269W	YNL269W	Unknown
6715-YNL331C_NumOfGenes_2	YNL331C	Introgression		S. paradoxus
6784-YNR065C	YNR065C	Unknown		S. paradoxus
6835-YOL038C-A	YOL038C-A	Unknown
6882-YOL085W-A	YOL085W-A	Unknown
6883-YOL086C	YOL086C	Introgression		S. paradoxus
6896-YOL097W-A	YOL097W-A	Unknown
6953-YOL155W-A	YOL155W-A	Unknown
6958-YOL160W	YOL160W	Unknown
6961-YOL164W	YOL164W	HGT		Lactobacillales
6962-YOL164W-A	YOL164W-A	Unknown
6973-YOR008C-A	YOR008C-A	Unknown
7040-YOR072W-B	YOR072W-B	Unknown
7051-YOR083W	YOR083W	Unknown		S. paradoxus
7123-YOR161C-C	YOR161C-C	Unknown
7143-YOR182C	YOR182C	Introgression		S. paradoxus
7249-YOR293C-A	YOR293C-A	Unknown
7338-YOR381W-A	YOR381W-A	Unknown
7381-YPL032C	YPL032C	Unknown
7388-YPL038W-A	YPL038W-A	Unknown
7604-YPL257W	YPL257W	Unknown
7729-YPR108W-A	YPR108W-A	Unknown		S. paradoxus
7761-YPR143W	YPR143W	Unknown		S. paradoxus
7776-YPR159C-A	YPR159C-A	Unknown		S. paradoxus
7816-YPR199C_NumOfGenes_2	YPR199C	Introgression		S. paradoxus
7819-Q0010	7819-Q0010	Mithocondrial ORF
7821-Q0045_NumOfGenes_9	7821-Q0045_NumOfGenes_9	Mithocondrial ORF
7823-Q0085	7823-Q0085	Mithocondrial ORF
7825-Q0105_NumOfGenes_4	7825-Q0105_NumOfGenes_4	Mithocondrial ORF
7826-Q0130_NumOfGenes_2	7826-Q0130_NumOfGenes_2	Mithocondrial ORF
7827-Q0140	7827-Q0140	Mithocondrial ORF
7833-Q0250	7833-Q0250	Mithocondrial ORF
7835-Q0275	7835-Q0275	Mithocondrial ORF
	YAL001C	Core
	YAL002W	Core
	YAL003W	Core
	YAL005C	Core
	YAL007C	Core
	YAL008W	Core
	YAL009W	Core
	YAL010C	Core
	YAL011W	Core
	YAL012W	Core
	YAL013W	Core
	YAL014C	Core
	YAL015C	Core
	YAL016W	Core
	YAL017W	Core
	YAL018C	Core
	YAL019W	Core
	YAL020C	Core
	YAL021C	Core
	YAL022C	Core
	YAL023C	Core
	YAL024C	Core
	YAL025C	Core
	YAL026C	Core
	YAL026C-A	Core
	YAL027W	Core
	YAL028W	Core
	YAL029C	Core
	YAL030W	Core
	YAL031C	Core
	YAL031W-A	Core
	YAL032C	Core
	YAL033W	Core
	YAL034C	Core
	YAL034C-B	Core
	YAL034W-A	Core
	YAL037C-B	Core
	YAL038W	Core
	YAL040C	Core
	YAL041W	Core
	YAL042W	Core
	YAL043C	Core
	YAL044C	Core
	YAL044W-A	Core
	YAL046C	Core
	YAL047C	Core
	YAL048C	Core
	YAL049C	Core
	YAL051W	Core
	YAL053W	Core
	YAL054C	Core
	YAL055W	Core
	YAL056C-A	Core
	YAL056W	Core
	YAL058W	Core
	YAL059W	Core
	YAL060W	Core
	YAL061W	Core
	YAL062W	Core
	YAL064C-A	Core
	YAL064W-B	Core
	YAL065C	Core
	YAL067C	Core
	YAL068C	Core
	YAR002C-A	Core
	YAR002W	Core
	YAR003W	Core
	YAR007C	Core
	YAR008W	Core
	YAR014C	Core
	YAR015W	Core
	YAR018C	Core
	YAR019C	Core
	YAR020C	Core
	YAR023C	Core
	YAR028W	Core
	YAR029W	Core
	YAR031W	Core
	YAR033W	Core
	YAR035W	Core
	YAR042W	Core
	YAR050W	Core
	YAR064W	Core
	YAR066W	Core
	YAR068W	Core
	YAR071W	Core
	YAR073W	Core
	YAR075W	Core
	YBL001C	Core
	YBL002W	Core
	YBL003C	Core
	YBL004W	Core
	YBL005W	Core
	YBL005W-B	Core
	YBL006C	Core
	YBL007C	Core
	YBL008W	Core
	YBL009W	Core
	YBL010C	Core
	YBL011W	Core
	YBL012C	Core
	YBL013W	Core
	YBL014C	Core
	YBL015W	Core
	YBL016W	Core
	YBL017C	Core
	YBL018C	Core
	YBL019W	Core
	YBL020W	Core
	YBL021C	Core
	YBL022C	Core
	YBL023C	Core
	YBL024W	Core
	YBL025W	Core
	YBL026W	Core
	YBL027W	Core
	YBL028C	Core
	YBL029C-A	Core
	YBL029W	Core
	YBL030C	Core
	YBL031W	Core
	YBL032W	Core
	YBL033C	Core
	YBL034C	Core
	YBL035C	Core
	YBL036C	Core
	YBL037W	Core
	YBL038W	Core
	YBL039C	Core
	YBL039W-B	Core
	YBL040C	Core
	YBL041W	Core
	YBL042C	Core
	YBL043W	Core
	YBL045C	Core
	YBL046W	Core
	YBL047C	Core
	YBL049W	Core
	YBL050W	Core
	YBL051C	Core
	YBL052C	Core
	YBL053W	Core
	YBL054W	Core
	YBL055C	Core
	YBL056W	Core
	YBL057C	Core
	YBL058W	Core
	YBL059C-A	Core
	YBL059W	Core
	YBL060W	Core
	YBL061C	Core
	YBL062W	Core
	YBL063W	Core
	YBL064C	Core
	YBL065W	Core
	YBL066C	Core
	YBL067C	Core
	YBL068W	Core
	YBL069W	Core
	YBL070C	Core
	YBL071C	Core
	YBL071W-A	Core
	YBL072C	Core
	YBL073W	Core
	YBL074C	Core
	YBL075C	Core
	YBL076C	Core
	YBL077W	Core
	YBL078C	Core
	YBL079W	Core
	YBL080C	Core
	YBL081W	Core
	YBL082C	Core
	YBL083C	Core
	YBL084C	Core
	YBL085W	Core
	YBL086C	Core
	YBL087C	Core
	YBL088C	Core
	YBL089W	Core
	YBL090W	Core
	YBL091C	Core
	YBL091C-A	Core
	YBL092W	Core
	YBL093C	Core
	YBL094C	Core
	YBL095W	Core
	YBL096C	Core
	YBL097W	Core
	YBL098W	Core
	YBL099W	Core
	YBL100C	Core
	YBL100W-B	Core
	YBL100W-C	Core
	YBL101C	Core
	YBL102W	Core
	YBL103C	Core
	YBL104C	Core
	YBL105C	Core
	YBL106C	Core
	YBL107C	Core
	YBL113C	Core
	YBR001C	Core
	YBR002C	Core
	YBR003W	Core
	YBR004C	Core
	YBR005W	Core
	YBR006W	Core
	YBR009C	Core
	YBR010W	Core
	YBR011C	Core
	YBR012W-B	Core
	YBR013C	Core
	YBR014C	Core
	YBR015C	Core
	YBR016W	Core
	YBR017C	Core
	YBR018C	Core
	YBR019C	Core
	YBR021W	Core
	YBR022W	Core
	YBR023C	Core
	YBR024W	Core
	YBR025C	Core
	YBR026C	Core
	YBR027C	Core
	YBR028C	Core
	YBR029C	Core
	YBR030W	Core
	YBR031W	Core
	YBR032W	Core
	YBR033W	Core
	YBR034C	Core
	YBR035C	Core
	YBR036C	Core
	YBR037C	Core
	YBR038W	Core
	YBR044C	Core
	YBR045C	Core
	YBR046C	Core
	YBR047W	Core
	YBR048W	Core
	YBR049C	Core
	YBR050C	Core
	YBR052C	Core
	YBR053C	Core
	YBR054W	Core
	YBR055C	Core
	YBR056W	Core
	YBR056W-A	Core
	YBR057C	Core
	YBR058C	Core
	YBR058C-A	Core
	YBR059C	Core
	YBR060C	Core
	YBR068C	Core
	YBR069C	Core
	YBR070C	Core
	YBR071W	Core
	YBR072W	Core
	YBR073W	Core
	YBR074W	Core
	YBR076W	Core
	YBR079C	Core
	YBR080C	Core
	YBR081C	Core
	YBR082C	Core
	YBR083W	Core
	YBR084C-A	Core
	YBR084W	Core
	YBR085C-A	Core
	YBR085W	Core
	YBR086C	Core
	YBR087W	Core
	YBR088C	Core
	YBR089C-A	Core
	YBR090C	Core
	YBR091C	Core
	YBR092C	Core
	YBR093C	Core
	YBR094W	Core
	YBR095C	Core
	YBR096W	Core
	YBR097W	Core
	YBR098W	Core
	YBR101C	Core
	YBR102C	Core
	YBR103C-A	Core
	YBR103W	Core
	YBR104W	Core
	YBR105C	Core
	YBR106W	Core
	YBR107C	Core
	YBR108W	Core
	YBR109C	Core
	YBR109W-A	Core
	YBR110W	Core
	YBR111C	Core
	YBR111W-A	Core
	YBR112C	Core
	YBR113W	Core
	YBR114W	Core
	YBR115C	Core
	YBR116C	Core
	YBR117C	Core
	YBR118W	Core
	YBR119W	Core
	YBR120C	Core
	YBR121C	Core
	YBR122C	Core
	YBR123C	Core
	YBR125C	Core
	YBR126C	Core
	YBR126W-A	Core
	YBR126W-B	Core
	YBR127C	Core
	YBR128C	Core
	YBR129C	Core
	YBR130C	Core
	YBR131W	Core
	YBR132C	Core
	YBR133C	Core
	YBR135W	Core
	YBR136W	Core
	YBR137W	Core
	YBR138C	Core
	YBR139W	Core
	YBR140C	Core
	YBR141C	Core
	YBR142W	Core
	YBR143C	Core
	YBR144C	Core
	YBR145W	Core
	YBR146W	Core
	YBR147W	Core
	YBR148W	Core
	YBR149W	Core
	YBR150C	Core
	YBR151W	Core
	YBR153W	Core
	YBR154C	Core
	YBR155W	Core
	YBR156C	Core
	YBR157C	Core
	YBR158W	Core
	YBR159W	Core
	YBR160W	Core
	YBR161W	Core
	YBR162C	Core
	YBR162W-A	Core
	YBR163W	Core
	YBR164C	Core
	YBR165W	Core
	YBR166C	Core
	YBR167C	Core
	YBR168W	Core
	YBR169C	Core
	YBR170C	Core
	YBR171W	Core
	YBR172C	Core
	YBR173C	Core
	YBR175W	Core
	YBR176W	Core
	YBR177C	Core
	YBR178W	Core
	YBR179C	Core
	YBR181C	Core
	YBR182C	Core
	YBR182C-A	Core
	YBR183W	Core
	YBR184W	Core
	YBR185C	Core
	YBR186W	Core
	YBR187W	Core
	YBR189W	Core
	YBR191W	Core
	YBR191W-A	Core
	YBR192W	Core
	YBR193C	Core
	YBR194W	Core
	YBR195C	Core
	YBR196C	Core
	YBR196C-A	Core
	YBR196C-B	Core
	YBR197C	Core
	YBR198C	Core
	YBR199W	Core
	YBR200W	Core
	YBR200W-A	Core
	YBR201C-A	Core
	YBR201W	Core
	YBR202W	Core
	YBR203W	Core
	YBR204C	Core
	YBR205W	Core
	YBR206W	Core
	YBR207W	Core
	YBR208C	Core
	YBR209W	Core
	YBR210W	Core
	YBR211C	Core
	YBR212W	Core
	YBR213W	Core
	YBR214W	Core
	YBR215W	Core
	YBR216C	Core
	YBR217W	Core
	YBR218C	Core
	YBR220C	Core
	YBR221C	Core
	YBR221W-A	Core
	YBR222C	Core
	YBR223C	Core
	YBR224W	Core
	YBR225W	Core
	YBR226C	Core
	YBR227C	Core
	YBR228W	Core
	YBR229C	Core
	YBR230C	Core
	YBR230W-A	Core
	YBR231C	Core
	YBR232C	Core
	YBR233W	Core
	YBR233W-A	Core
	YBR234C	Core
	YBR235W	Core
	YBR236C	Core
	YBR237W	Core
	YBR238C	Core
	YBR239C	Core
	YBR240C	Core
	YBR241C	Core
	YBR242W	Core
	YBR243C	Core
	YBR244W	Core
	YBR245C	Core
	YBR246W	Core
	YBR247C	Core
	YBR248C	Core
	YBR249C	Core
	YBR250W	Core
	YBR251W	Core
	YBR252W	Core
	YBR253W	Core
	YBR254C	Core
	YBR255C-A	Core
	YBR255W	Core
	YBR256C	Core
	YBR257W	Core
	YBR258C	Core
	YBR259W	Core
	YBR260C	Core
	YBR261C	Core
	YBR262C	Core
	YBR263W	Core
	YBR264C	Core
	YBR265W	Core
	YBR267W	Core
	YBR268W	Core
	YBR269C	Core
	YBR270C	Core
	YBR271W	Core
	YBR272C	Core
	YBR273C	Core
	YBR274W	Core
	YBR275C	Core
	YBR276C	Core
	YBR278W	Core
	YBR279W	Core
	YBR280C	Core
	YBR281C	Core
	YBR282W	Core
	YBR283C	Core
	YBR284W	Core
	YBR285W	Core
	YBR286W	Core
	YBR287W	Core
	YBR288C	Core
	YBR289W	Core
	YBR290W	Core
	YBR291C	Core
	YBR292C	Core
	YBR293W	Core
	YBR294W	Core
	YBR295W	Core
	YBR297W	Core
	YBR298C	Core
	YBR299W	Core
	YBR301W	Core
	YCL001W-A	Core
	YCL001W-B	Core
	YCL005W-A	Core
	YCL007C	Core
	YCL008C	Core
	YCL009C	Core
	YCL010C	Core
	YCL011C	Core
	YCL012C	Core
	YCL014W	Core
	YCL016C	Core
	YCL017C	Core
	YCL018W	Core
	YCL019W	Core
	YCL021W-A	Core
	YCL024W	Core
	YCL025C	Core
	YCL026C-A	Core
	YCL026C-B	Core
	YCL027W	Core
	YCL028W	Core
	YCL029C	Core
	YCL030C	Core
	YCL031C	Core
	YCL032W	Core
	YCL033C	Core
	YCL034W	Core
	YCL035C	Core
	YCL036W	Core
	YCL037C	Core
	YCL038C	Core
	YCL039W	Core
	YCL040W	Core
	YCL041C	Core
	YCL042W	Core
	YCL043C	Core
	YCL044C	Core
	YCL045C	Core
	YCL046W	Core
	YCL047C	Core
	YCL048W	Core
	YCL048W-A	Core
	YCL049C	Core
	YCL050C	Core
	YCL051W	Core
	YCL052C	Core
	YCL054W	Core
	YCL055W	Core
	YCL056C	Core
	YCL057C-A	Core
	YCL057W	Core
	YCL058C	Core
	YCL059C	Core
	YCL061C	Core
	YCL063W	Core
	YCL064C	Core
	YCL069W	Core
	YCL073C	Core
	YCL074W	Core
	YCL075W	Core
	YCR006C	Core
	YCR007C	Core
	YCR011C	Core
	YCR012W	Core
	YCR013C	Core
	YCR014C	Core
	YCR015C	Core
	YCR016W	Core
	YCR017C	Core
	YCR018C	Core
	YCR018C-A	Core
	YCR019W	Core
	YCR020C	Core
	YCR020C-A	Core
	YCR020W-B	Core
	YCR021C	Core
	YCR022C	Core
	YCR023C	Core
	YCR024C	Core
	YCR024C-A	Core
	YCR024C-B	Core
	YCR025C	Core
	YCR026C	Core
	YCR027C	Core
	YCR028C	Core
	YCR028C-A	Core
	YCR030C	Core
	YCR031C	Core
	YCR032W	Core
	YCR033W	Core
	YCR034W	Core
	YCR035C	Core
	YCR036W	Core
	YCR037C	Core
	YCR038C	Core
	YCR042C	Core
	YCR043C	Core
	YCR044C	Core
	YCR045C	Core
	YCR046C	Core
	YCR047C	Core
	YCR048W	Core
	YCR050C	Core
	YCR051W	Core
	YCR052W	Core
	YCR053W	Core
	YCR054C	Core
	YCR057C	Core
	YCR059C	Core
	YCR060W	Core
	YCR061W	Core
	YCR063W	Core
	YCR064C	Core
	YCR065W	Core
	YCR066W	Core
	YCR067C	Core
	YCR068W	Core
	YCR069W	Core
	YCR071C	Core
	YCR072C	Core
	YCR075C	Core
	YCR075W-A	Core
	YCR076C	Core
	YCR077C	Core
	YCR079W	Core
	YCR081W	Core
	YCR082W	Core
	YCR083W	Core
	YCR084C	Core
	YCR085W	Core
	YCR086W	Core
	YCR088W	Core
	YCR089W	Core
	YCR090C	Core
	YCR091W	Core
	YCR092C	Core
	YCR093W	Core
	YCR094W	Core
	YCR095C	Core
	YCR095W-A	Core
	YCR098C	Core
	YCR099C	Core
	YCR100C	Core
	YCR101C	Core
	YCR102C	Core
	YCR104W	Core
	YCR105W	Core
	YCR106W	Core
	YCR107W	Core
	YDL001W	Core
	YDL002C	Core
	YDL003W	Core
	YDL004W	Core
	YDL005C	Core
	YDL006W	Core
	YDL009C	Core
	YDL014W	Core
	YDL015C	Core
	YDL016C	Core
	YDL017W	Core
	YDL018C	Core
	YDL019C	Core
	YDL020C	Core
	YDL021W	Core
	YDL022W	Core
	YDL024C	Core
	YDL025C	Core
	YDL027C	Core
	YDL028C	Core
	YDL029W	Core
	YDL030W	Core
	YDL031W	Core
	YDL033C	Core
	YDL034W	Core
	YDL035C	Core
	YDL036C	Core
	YDL037C	Core
	YDL039C	Core
	YDL040C	Core
	YDL042C	Core
	YDL043C	Core
	YDL044C	Core
	YDL045C	Core
	YDL045W-A	Core
	YDL046W	Core
	YDL047W	Core
	YDL050C	Core
	YDL052C	Core
	YDL053C	Core
	YDL054C	Core
	YDL055C	Core
	YDL056W	Core
	YDL057W	Core
	YDL058W	Core
	YDL059C	Core
	YDL060W	Core
	YDL061C	Core
	YDL063C	Core
	YDL064W	Core
	YDL065C	Core
	YDL066W	Core
	YDL067C	Core
	YDL068W	Core
	YDL069C	Core
	YDL070W	Core
	YDL071C	Core
	YDL074C	Core
	YDL075W	Core
	YDL076C	Core
	YDL077C	Core
	YDL078C	Core
	YDL079C	Core
	YDL080C	Core
	YDL081C	Core
	YDL082W	Core
	YDL083C	Core
	YDL084W	Core
	YDL085C-A	Core
	YDL085W	Core
	YDL086W	Core
	YDL087C	Core
	YDL088C	Core
	YDL089W	Core
	YDL090C	Core
	YDL091C	Core
	YDL092W	Core
	YDL093W	Core
	YDL094C	Core
	YDL095W	Core
	YDL097C	Core
	YDL098C	Core
	YDL099W	Core
	YDL100C	Core
	YDL101C	Core
	YDL102W	Core
	YDL103C	Core
	YDL104C	Core
	YDL105W	Core
	YDL106C	Core
	YDL107W	Core
	YDL108W	Core
	YDL109C	Core
	YDL110C	Core
	YDL111C	Core
	YDL112W	Core
	YDL113C	Core
	YDL114W	Core
	YDL115C	Core
	YDL116W	Core
	YDL117W	Core
	YDL118W	Core
	YDL119C	Core
	YDL120W	Core
	YDL121C	Core
	YDL122W	Core
	YDL123W	Core
	YDL124W	Core
	YDL125C	Core
	YDL126C	Core
	YDL127W	Core
	YDL128W	Core
	YDL129W	Core
	YDL130W	Core
	YDL130W-A	Core
	YDL131W	Core
	YDL132W	Core
	YDL133C-A	Core
	YDL133W	Core
	YDL134C	Core
	YDL135C	Core
	YDL136W	Core
	YDL137W	Core
	YDL138W	Core
	YDL139C	Core
	YDL140C	Core
	YDL141W	Core
	YDL142C	Core
	YDL143W	Core
	YDL144C	Core
	YDL145C	Core
	YDL146W	Core
	YDL147W	Core
	YDL148C	Core
	YDL149W	Core
	YDL150W	Core
	YDL151C	Core
	YDL153C	Core
	YDL154W	Core
	YDL155W	Core
	YDL156W	Core
	YDL158C	Core
	YDL159W	Core
	YDL162C	Core
	YDL168W	Core
	YDL169C	Core
	YDL170W	Core
	YDL171C	Core
	YDL172C	Core
	YDL173W	Core
	YDL174C	Core
	YDL175C	Core
	YDL176W	Core
	YDL177C	Core
	YDL178W	Core
	YDL179W	Core
	YDL180W	Core
	YDL181W	Core
	YDL182W	Core
	YDL183C	Core
	YDL184C	Core
	YDL185C-A	Core
	YDL185W	Core
	YDL186W	Core
	YDL188C	Core
	YDL189W	Core
	YDL190C	Core
	YDL191W	Core
	YDL192W	Core
	YDL193W	Core
	YDL194W	Core
	YDL195W	Core
	YDL196W	Core
	YDL197C	Core
	YDL198C	Core
	YDL199C	Core
	YDL200C	Core
	YDL201W	Core
	YDL202W	Core
	YDL203C	Core
	YDL204W	Core
	YDL205C	Core
	YDL206W	Core
	YDL207W	Core
	YDL208W	Core
	YDL209C	Core
	YDL210W	Core
	YDL211C	Core
	YDL212W	Core
	YDL213C	Core
	YDL214C	Core
	YDL215C	Core
	YDL216C	Core
	YDL217C	Core
	YDL218W	Core
	YDL219W	Core
	YDL220C	Core
	YDL221W	Core
	YDL222C	Core
	YDL223C	Core
	YDL224C	Core
	YDL225W	Core
	YDL226C	Core
	YDL227C	Core
	YDL228C	Core
	YDL229W	Core
	YDL230W	Core
	YDL231C	Core
	YDL232W	Core
	YDL233W	Core
	YDL234C	Core
	YDL243C	Core
	YDL244W	Core
	YDL245C	Core
	YDL248W	Core
	YDR001C	Core
	YDR002W	Core
	YDR003W	Core
	YDR003W-A	Core
	YDR004W	Core
	YDR006C	Core
	YDR008C	Core
	YDR012W	Core
	YDR013W	Core
	YDR014W	Core
	YDR014W-A	Core
	YDR016C	Core
	YDR017C	Core
	YDR018C	Core
	YDR019C	Core
	YDR020C	Core
	YDR021W	Core
	YDR022C	Core
	YDR023W	Core
	YDR024W	Core
	YDR025W	Core
	YDR026C	Core
	YDR027C	Core
	YDR028C	Core
	YDR029W	Core
	YDR030C	Core
	YDR031W	Core
	YDR032C	Core
	YDR033W	Core
	YDR034C-A	Core
	YDR034C-D	Core
	YDR034W-B	Core
	YDR035W	Core
	YDR040C	Core
	YDR041W	Core
	YDR042C	Core
	YDR043C	Core
	YDR044W	Core
	YDR045C	Core
	YDR046C	Core
	YDR047W	Core
	YDR048C	Core
	YDR049W	Core
	YDR050C	Core
	YDR055W	Core
	YDR060W	Core
	YDR061W	Core
	YDR062W	Core
	YDR063W	Core
	YDR064W	Core
	YDR065W	Core
	YDR066C	Core
	YDR067C	Core
	YDR068W	Core
	YDR069C	Core
	YDR070C	Core
	YDR071C	Core
	YDR072C	Core
	YDR073W	Core
	YDR074W	Core
	YDR075W	Core
	YDR076W	Core
	YDR077W	Core
	YDR078C	Core
	YDR079C-A	Core
	YDR079W	Core
	YDR080W	Core
	YDR081C	Core
	YDR082W	Core
	YDR083W	Core
	YDR084C	Core
	YDR085C	Core
	YDR086C	Core
	YDR087C	Core
	YDR088C	Core
	YDR089W	Core
	YDR090C	Core
	YDR091C	Core
	YDR092W	Core
	YDR093W	Core
	YDR095C	Core
	YDR096W	Core
	YDR097C	Core
	YDR098C	Core
	YDR099W	Core
	YDR100W	Core
	YDR101C	Core
	YDR103W	Core
	YDR104C	Core
	YDR105C	Core
	YDR106W	Core
	YDR107C	Core
	YDR108W	Core
	YDR109C	Core
	YDR110W	Core
	YDR111C	Core
	YDR112W	Core
	YDR113C	Core
	YDR114C	Core
	YDR115W	Core
	YDR116C	Core
	YDR117C	Core
	YDR118W	Core
	YDR118W-A	Core
	YDR119W	Core
	YDR119W-A	Core
	YDR120C	Core
	YDR121W	Core
	YDR122W	Core
	YDR123C	Core
	YDR124W	Core
	YDR125C	Core
	YDR126W	Core
	YDR127W	Core
	YDR128W	Core
	YDR129C	Core
	YDR130C	Core
	YDR131C	Core
	YDR132C	Core
	YDR133C	Core
	YDR134C	Core
	YDR135C	Core
	YDR136C	Core
	YDR137W	Core
	YDR138W	Core
	YDR139C	Core
	YDR140W	Core
	YDR141C	Core
	YDR142C	Core
	YDR143C	Core
	YDR144C	Core
	YDR145W	Core
	YDR146C	Core
	YDR147W	Core
	YDR148C	Core
	YDR150W	Core
	YDR151C	Core
	YDR152W	Core
	YDR153C	Core
	YDR154C	Core
	YDR155C	Core
	YDR156W	Core
	YDR157W	Core
	YDR158W	Core
	YDR159W	Core
	YDR160W	Core
	YDR161W	Core
	YDR162C	Core
	YDR163W	Core
	YDR164C	Core
	YDR165W	Core
	YDR166C	Core
	YDR167W	Core
	YDR168W	Core
	YDR169C-A	Core
	YDR170C	Core
	YDR170W-A	Core
	YDR171W	Core
	YDR172W	Core
	YDR173C	Core
	YDR174W	Core
	YDR175C	Core
	YDR176W	Core
	YDR177W	Core
	YDR178W	Core
	YDR179C	Core
	YDR179W-A	Core
	YDR180W	Core
	YDR181C	Core
	YDR182W	Core
	YDR182W-A	Core
	YDR183C-A	Core
	YDR183W	Core
	YDR184C	Core
	YDR185C	Core
	YDR186C	Core
	YDR187C	Core
	YDR188W	Core
	YDR189W	Core
	YDR190C	Core
	YDR191W	Core
	YDR192C	Core
	YDR194C	Core
	YDR195W	Core
	YDR196C	Core
	YDR197W	Core
	YDR198C	Core
	YDR199W	Core
	YDR200C	Core
	YDR201W	Core
	YDR202C	Core
	YDR204W	Core
	YDR205W	Core
	YDR206W	Core
	YDR207C	Core
	YDR208W	Core
	YDR209C	Core
	YDR210C-D	Core
	YDR211W	Core
	YDR212W	Core
	YDR213W	Core
	YDR214W	Core
	YDR215C	Core
	YDR216W	Core
	YDR217C	Core
	YDR218C	Core
	YDR219C	Core
	YDR220C	Core
	YDR221W	Core
	YDR222W	Core
	YDR223W	Core
	YDR224C	Core
	YDR225W	Core
	YDR226W	Core
	YDR227W	Core
	YDR228C	Core
	YDR229W	Core
	YDR230W	Core
	YDR231C	Core
	YDR232W	Core
	YDR233C	Core
	YDR234W	Core
	YDR235W	Core
	YDR236C	Core
	YDR237W	Core
	YDR238C	Core
	YDR239C	Core
	YDR240C	Core
	YDR241W	Core
	YDR242W	Core
	YDR243C	Core
	YDR244W	Core
	YDR245W	Core
	YDR246W	Core
	YDR246W-A	Core
	YDR247W	Core
	YDR248C	Core
	YDR249C	Core
	YDR250C	Core
	YDR252W	Core
	YDR253C	Core
	YDR254W	Core
	YDR255C	Core
	YDR256C	Core
	YDR257C	Core
	YDR259C	Core
	YDR264C	Core
	YDR265W	Core
	YDR266C	Core
	YDR267C	Core
	YDR268W	Core
	YDR270W	Core
	YDR271C	Core
	YDR272W	Core
	YDR273W	Core
	YDR274C	Core
	YDR275W	Core
	YDR276C	Core
	YDR277C	Core
	YDR278C	Core
	YDR279W	Core
	YDR280W	Core
	YDR281C	Core
	YDR282C	Core
	YDR283C	Core
	YDR284C	Core
	YDR285W	Core
	YDR286C	Core
	YDR287W	Core
	YDR288W	Core
	YDR289C	Core
	YDR291W	Core
	YDR292C	Core
	YDR293C	Core
	YDR294C	Core
	YDR295C	Core
	YDR296W	Core
	YDR297W	Core
	YDR298C	Core
	YDR299W	Core
	YDR300C	Core
	YDR301W	Core
	YDR302W	Core
	YDR303C	Core
	YDR304C	Core
	YDR305C	Core
	YDR306C	Core
	YDR307W	Core
	YDR308C	Core
	YDR309C	Core
	YDR310C	Core
	YDR311W	Core
	YDR312W	Core
	YDR313C	Core
	YDR314C	Core
	YDR315C	Core
	YDR316W	Core
	YDR317W	Core
	YDR318W	Core
	YDR319C	Core
	YDR320C	Core
	YDR320C-A	Core
	YDR320W-B	Core
	YDR321W	Core
	YDR322C-A	Core
	YDR322W	Core
	YDR323C	Core
	YDR324C	Core
	YDR325W	Core
	YDR326C	Core
	YDR327W	Core
	YDR328C	Core
	YDR329C	Core
	YDR330W	Core
	YDR331W	Core
	YDR332W	Core
	YDR333C	Core
	YDR334W	Core
	YDR335W	Core
	YDR336W	Core
	YDR337W	Core
	YDR338C	Core
	YDR342C	Core
	YDR343C	Core
	YDR345C	Core
	YDR349C	Core
	YDR350C	Core
	YDR351W	Core
	YDR352W	Core
	YDR353W	Core
	YDR354W	Core
	YDR356W	Core
	YDR357C	Core
	YDR358W	Core
	YDR359C	Core
	YDR360W	Core
	YDR361C	Core
	YDR362C	Core
	YDR363W	Core
	YDR363W-A	Core
	YDR364C	Core
	YDR365C	Core
	YDR366C	Core
	YDR367W	Core
	YDR368W	Core
	YDR369C	Core
	YDR370C	Core
	YDR371W	Core
	YDR372C	Core
	YDR373W	Core
	YDR374C	Core
	YDR374W-A	Core
	YDR375C	Core
	YDR376W	Core
	YDR377W	Core
	YDR378C	Core
	YDR379C-A	Core
	YDR379W	Core
	YDR380W	Core
	YDR381C-A	Core
	YDR381W	Core
	YDR382W	Core
	YDR383C	Core
	YDR384C	Core
	YDR385W	Core
	YDR386W	Core
	YDR387C	Core
	YDR388W	Core
	YDR389W	Core
	YDR390C	Core
	YDR391C	Core
	YDR392W	Core
	YDR393W	Core
	YDR394W	Core
	YDR395W	Core
	YDR396W	Core
	YDR397C	Core
	YDR398W	Core
	YDR401W	Core
	YDR403W	Core
	YDR404C	Core
	YDR405W	Core
	YDR407C	Core
	YDR408C	Core
	YDR409W	Core
	YDR410C	Core
	YDR411C	Core
	YDR412W	Core
	YDR413C	Core
	YDR414C	Core
	YDR415C	Core
	YDR416W	Core
	YDR417C	Core
	YDR418W	Core
	YDR419W	Core
	YDR420W	Core
	YDR421W	Core
	YDR422C	Core
	YDR423C	Core
	YDR424C	Core
	YDR425W	Core
	YDR426C	Core
	YDR427W	Core
	YDR428C	Core
	YDR429C	Core
	YDR430C	Core
	YDR432W	Core
	YDR433W	Core
	YDR434W	Core
	YDR435C	Core
	YDR436W	Core
	YDR437W	Core
	YDR438W	Core
	YDR439W	Core
	YDR440W	Core
	YDR441C	Core
	YDR442W	Core
	YDR443C	Core
	YDR444W	Core
	YDR446W	Core
	YDR447C	Core
	YDR448W	Core
	YDR449C	Core
	YDR450W	Core
	YDR451C	Core
	YDR452W	Core
	YDR453C	Core
	YDR454C	Core
	YDR455C	Core
	YDR456W	Core
	YDR457W	Core
	YDR458C	Core
	YDR459C	Core
	YDR460W	Core
	YDR461C-A	Core
	YDR461W	Core
	YDR462W	Core
	YDR463W	Core
	YDR464W	Core
	YDR465C	Core
	YDR466W	Core
	YDR467C	Core
	YDR468C	Core
	YDR469W	Core
	YDR470C	Core
	YDR471W	Core
	YDR472W	Core
	YDR473C	Core
	YDR475C	Core
	YDR476C	Core
	YDR477W	Core
	YDR478W	Core
	YDR479C	Core
	YDR480W	Core
	YDR481C	Core
	YDR482C	Core
	YDR483W	Core
	YDR484W	Core
	YDR485C	Core
	YDR486C	Core
	YDR487C	Core
	YDR488C	Core
	YDR489W	Core
	YDR490C	Core
	YDR491C	Core
	YDR492W	Core
	YDR493W	Core
	YDR494W	Core
	YDR495C	Core
	YDR496C	Core
	YDR497C	Core
	YDR498C	Core
	YDR499W	Core
	YDR500C	Core
	YDR501W	Core
	YDR502C	Core
	YDR503C	Core
	YDR504C	Core
	YDR505C	Core
	YDR506C	Core
	YDR507C	Core
	YDR508C	Core
	YDR510W	Core
	YDR511W	Core
	YDR512C	Core
	YDR513W	Core
	YDR514C	Core
	YDR515W	Core
	YDR516C	Core
	YDR517W	Core
	YDR523C	Core
	YDR525W	Core
	YDR525W-A	Core
	YDR534C	Core
	YDR536W	Core
	YDR537C	Core
	YDR543C	Core
	YEL001C	Core
	YEL002C	Core
	YEL003W	Core
	YEL004W	Core
	YEL005C	Core
	YEL006W	Core
	YEL007W	Core
	YEL008W	Core
	YEL011W	Core
	YEL012W	Core
	YEL013W	Core
	YEL014C	Core
	YEL015W	Core
	YEL016C	Core
	YEL017W	Core
	YEL018W	Core
	YEL019C	Core
	YEL020C	Core
	YEL020W-A	Core
	YEL021W	Core
	YEL022W	Core
	YEL023C	Core
	YEL024W	Core
	YEL025C	Core
	YEL026W	Core
	YEL027W	Core
	YEL028W	Core
	YEL029C	Core
	YEL030C-A	Core
	YEL030W	Core
	YEL031W	Core
	YEL032W	Core
	YEL033W	Core
	YEL034C-A	Core
	YEL035C	Core
	YEL036C	Core
	YEL037C	Core
	YEL038W	Core
	YEL039C	Core
	YEL040W	Core
	YEL041W	Core
	YEL042W	Core
	YEL043W	Core
	YEL044W	Core
	YEL045C	Core
	YEL046C	Core
	YEL047C	Core
	YEL048C	Core
	YEL049W	Core
	YEL050C	Core
	YEL050W-A	Core
	YEL051W	Core
	YEL052W	Core
	YEL053C	Core
	YEL054C	Core
	YEL055C	Core
	YEL056W	Core
	YEL057C	Core
	YEL058W	Core
	YEL059C-A	Core
	YEL059W	Core
	YEL060C	Core
	YEL061C	Core
	YEL067C	Core
	YEL070W	Core
	YEL073C	Core
	YEL077C	Core
	YER001W	Core
	YER002W	Core
	YER003C	Core
	YER004W	Core
	YER005W	Core
	YER006C-A	Core
	YER006W	Core
	YER007C-A	Core
	YER007W	Core
	YER009W	Core
	YER011W	Core
	YER012W	Core
	YER013W	Core
	YER014W	Core
	YER015W	Core
	YER016W	Core
	YER017C	Core
	YER018C	Core
	YER019C-A	Core
	YER019W	Core
	YER020W	Core
	YER021W	Core
	YER022W	Core
	YER023W	Core
	YER024W	Core
	YER025W	Core
	YER026C	Core
	YER027C	Core
	YER028C	Core
	YER029C	Core
	YER030W	Core
	YER031C	Core
	YER032W	Core
	YER033C	Core
	YER034W	Core
	YER035W	Core
	YER037W	Core
	YER038C	Core
	YER039C	Core
	YER039C-A	Core
	YER040W	Core
	YER041W	Core
	YER042W	Core
	YER043C	Core
	YER044C	Core
	YER044C-A	Core
	YER045C	Core
	YER046W	Core
	YER046W-A	Core
	YER047C	Core
	YER048C	Core
	YER048W-A	Core
	YER049W	Core
	YER050C	Core
	YER051W	Core
	YER052C	Core
	YER053C	Core
	YER053C-A	Core
	YER054C	Core
	YER055C	Core
	YER056C	Core
	YER056C-A	Core
	YER057C	Core
	YER058W	Core
	YER060W	Core
	YER060W-A	Core
	YER066C-A	Core
	YER066W	Core
	YER067C-A	Core
	YER068W	Core
	YER069W	Core
	YER070W	Core
	YER071C	Core
	YER072W	Core
	YER074W	Core
	YER074W-A	Core
	YER075C	Core
	YER077C	Core
	YER078C	Core
	YER078W-A	Core
	YER079W	Core
	YER080W	Core
	YER081W	Core
	YER082C	Core
	YER083C	Core
	YER084W	Core
	YER086W	Core
	YER087C-A	Core
	YER087C-B	Core
	YER087W	Core
	YER088C	Core
	YER088C-A	Core
	YER089C	Core
	YER090W	Core
	YER091C	Core
	YER092W	Core
	YER093C	Core
	YER093C-A	Core
	YER094C	Core
	YER095W	Core
	YER096W	Core
	YER097W	Core
	YER098W	Core
	YER099C	Core
	YER100W	Core
	YER101C	Core
	YER102W	Core
	YER103W	Core
	YER104W	Core
	YER105C	Core
	YER106W	Core
	YER107C	Core
	YER107W-A	Core
	YER109C	Core
	YER110C	Core
	YER111C	Core
	YER112W	Core
	YER113C	Core
	YER114C	Core
	YER115C	Core
	YER116C	Core
	YER117W	Core
	YER118C	Core
	YER119C	Core
	YER119C-A	Core
	YER120W	Core
	YER121W	Core
	YER122C	Core
	YER123W	Core
	YER124C	Core
	YER125W	Core
	YER126C	Core
	YER127W	Core
	YER128W	Core
	YER129W	Core
	YER130C	Core
	YER131W	Core
	YER132C	Core
	YER133W	Core
	YER133W-A	Core
	YER134C	Core
	YER136W	Core
	YER137C	Core
	YER139C	Core
	YER140W	Core
	YER141W	Core
	YER142C	Core
	YER143W	Core
	YER144C	Core
	YER145C	Core
	YER145C-A	Core
	YER146W	Core
	YER147C	Core
	YER147C-A	Core
	YER148W	Core
	YER148W-A	Core
	YER149C	Core
	YER150W	Core
	YER151C	Core
	YER152C	Core
	YER153C	Core
	YER154W	Core
	YER155C	Core
	YER156C	Core
	YER157W	Core
	YER158C	Core
	YER158W-A	Core
	YER159C	Core
	YER161C	Core
	YER162C	Core
	YER165C-A	Core
	YER165W	Core
	YER166W	Core
	YER167W	Core
	YER170W	Core
	YER172C	Core
	YER173W	Core
	YER174C	Core
	YER175C	Core
	YER175W-A	Core
	YER176W	Core
	YER177W	Core
	YER178W	Core
	YER179W	Core
	YER180C	Core
	YER180C-A	Core
	YER181C	Core
	YER182W	Core
	YER183C	Core
	YER184C	Core
	YER185W	Core
	YER188W	Core
	YER189W	Core
	YFL001W	Core
	YFL002C	Core
	YFL003C	Core
	YFL004W	Core
	YFL005W	Core
	YFL007W	Core
	YFL008W	Core
	YFL009W	Core
	YFL010W-A	Core
	YFL013W-A	Core
	YFL015C	Core
	YFL020C	Core
	YFL021C-A	Core
	YFL023W	Core
	YFL024C	Core
	YFL025C	Core
	YFL026W	Core
	YFL027C	Core
	YFL028C	Core
	YFL029C	Core
	YFL030W	Core
	YFL031C-A	Core
	YFL031W	Core
	YFL034C-A	Core
	YFL034C-B	Core
	YFL034W	Core
	YFL036W	Core
	YFL037W	Core
	YFL038C	Core
	YFL039C	Core
	YFL040W	Core
	YFL041W	Core
	YFL041W-A	Core
	YFL042C	Core
	YFL044C	Core
	YFL045C	Core
	YFL046W	Core
	YFL047W	Core
	YFL048C	Core
	YFL049W	Core
	YFL050C	Core
	YFL051C	Core
	YFL052W	Core
	YFL054C	Core
	YFL055W	Core
	YFL056C	Core
	YFL057C	Core
	YFL058W	Core
	YFL059W	Core
	YFL060C	Core
	YFL062W	Core
	YFR001W	Core
	YFR002W	Core
	YFR003C	Core
	YFR004W	Core
	YFR005C	Core
	YFR006W	Core
	YFR007W	Core
	YFR008W	Core
	YFR009W	Core
	YFR010W	Core
	YFR010W-A	Core
	YFR011C	Core
	YFR012W	Core
	YFR012W-A	Core
	YFR013W	Core
	YFR014C	Core
	YFR016C	Core
	YFR017C	Core
	YFR018C	Core
	YFR019W	Core
	YFR020W	Core
	YFR021W	Core
	YFR022W	Core
	YFR023W	Core
	YFR024C-A	Core
	YFR025C	Core
	YFR027W	Core
	YFR028C	Core
	YFR029W	Core
	YFR030W	Core
	YFR031C	Core
	YFR031C-A	Core
	YFR032C	Core
	YFR032C-A	Core
	YFR032C-B	Core
	YFR033C	Core
	YFR034C	Core
	YFR034W-A	Core
	YFR035C	Core
	YFR036W	Core
	YFR036W-A	Core
	YFR037C	Core
	YFR038W	Core
	YFR039C	Core
	YFR040W	Core
	YFR041C	Core
	YFR042W	Core
	YFR043C	Core
	YFR044C	Core
	YFR045W	Core
	YFR046C	Core
	YFR047C	Core
	YFR048W	Core
	YFR052C-A	Core
	YFR056C	Core
	YGL001C	Core
	YGL002W	Core
	YGL003C	Core
	YGL004C	Core
	YGL005C	Core
	YGL006W-A	Core
	YGL007C-A	Core
	YGL007W	Core
	YGL008C	Core
	YGL009C	Core
	YGL010W	Core
	YGL011C	Core
	YGL012W	Core
	YGL013C	Core
	YGL014W	Core
	YGL015C	Core
	YGL016W	Core
	YGL017W	Core
	YGL018C	Core
	YGL023C	Core
	YGL024W	Core
	YGL025C	Core
	YGL026C	Core
	YGL027C	Core
	YGL028C	Core
	YGL029W	Core
	YGL030W	Core
	YGL031C	Core
	YGL032C	Core
	YGL033W	Core
	YGL034C	Core
	YGL035C	Core
	YGL041C-B	Core
	YGL042C	Core
	YGL044C	Core
	YGL045W	Core
	YGL047W	Core
	YGL048C	Core
	YGL049C	Core
	YGL051W	Core
	YGL053W	Core
	YGL055W	Core
	YGL056C	Core
	YGL057C	Core
	YGL058W	Core
	YGL059W	Core
	YGL060W	Core
	YGL061C	Core
	YGL062W	Core
	YGL063W	Core
	YGL064C	Core
	YGL065C	Core
	YGL066W	Core
	YGL067W	Core
	YGL068W	Core
	YGL070C	Core
	YGL071W	Core
	YGL072C	Core
	YGL073W	Core
	YGL074C	Core
	YGL075C	Core
	YGL076C	Core
	YGL077C	Core
	YGL078C	Core
	YGL079W	Core
	YGL080W	Core
	YGL081W	Core
	YGL082W	Core
	YGL083W	Core
	YGL084C	Core
	YGL085W	Core
	YGL086W	Core
	YGL087C	Core
	YGL088W	Core
	YGL089C	Core
	YGL090W	Core
	YGL091C	Core
	YGL092W	Core
	YGL093W	Core
	YGL094C	Core
	YGL095C	Core
	YGL096W	Core
	YGL097W	Core
	YGL098W	Core
	YGL099W	Core
	YGL100W	Core
	YGL101W	Core
	YGL102C	Core
	YGL103W	Core
	YGL104C	Core
	YGL105W	Core
	YGL106W	Core
	YGL107C	Core
	YGL108C	Core
	YGL109W	Core
	YGL110C	Core
	YGL111W	Core
	YGL112C	Core
	YGL113W	Core
	YGL114W	Core
	YGL115W	Core
	YGL116W	Core
	YGL117W	Core
	YGL118C	Core
	YGL119W	Core
	YGL120C	Core
	YGL121C	Core
	YGL122C	Core
	YGL123W	Core
	YGL124C	Core
	YGL125W	Core
	YGL126W	Core
	YGL127C	Core
	YGL128C	Core
	YGL129C	Core
	YGL130W	Core
	YGL131C	Core
	YGL132W	Core
	YGL133W	Core
	YGL134W	Core
	YGL135W	Core
	YGL136C	Core
	YGL137W	Core
	YGL139W	Core
	YGL140C	Core
	YGL141W	Core
	YGL142C	Core
	YGL143C	Core
	YGL144C	Core
	YGL145W	Core
	YGL146C	Core
	YGL147C	Core
	YGL148W	Core
	YGL149W	Core
	YGL150C	Core
	YGL151W	Core
	YGL153W	Core
	YGL154C	Core
	YGL155W	Core
	YGL156W	Core
	YGL157W	Core
	YGL158W	Core
	YGL159W	Core
	YGL160W	Core
	YGL161C	Core
	YGL162W	Core
	YGL163C	Core
	YGL164C	Core
	YGL165C	Core
	YGL166W	Core
	YGL167C	Core
	YGL168W	Core
	YGL169W	Core
	YGL170C	Core
	YGL171W	Core
	YGL172W	Core
	YGL173C	Core
	YGL174W	Core
	YGL175C	Core
	YGL176C	Core
	YGL177W	Core
	YGL178W	Core
	YGL179C	Core
	YGL180W	Core
	YGL181W	Core
	YGL182C	Core
	YGL183C	Core
	YGL184C	Core
	YGL185C	Core
	YGL186C	Core
	YGL187C	Core
	YGL188C	Core
	YGL188C-A	Core
	YGL189C	Core
	YGL190C	Core
	YGL191W	Core
	YGL192W	Core
	YGL193C	Core
	YGL194C	Core
	YGL194C-A	Core
	YGL195W	Core
	YGL196W	Core
	YGL197W	Core
	YGL198W	Core
	YGL200C	Core
	YGL201C	Core
	YGL202W	Core
	YGL203C	Core
	YGL205W	Core
	YGL206C	Core
	YGL207W	Core
	YGL208W	Core
	YGL209W	Core
	YGL210W	Core
	YGL211W	Core
	YGL212W	Core
	YGL213C	Core
	YGL214W	Core
	YGL215W	Core
	YGL216W	Core
	YGL217C	Core
	YGL219C	Core
	YGL220W	Core
	YGL221C	Core
	YGL222C	Core
	YGL223C	Core
	YGL224C	Core
	YGL225W	Core
	YGL226C-A	Core
	YGL226W	Core
	YGL227W	Core
	YGL228W	Core
	YGL229C	Core
	YGL230C	Core
	YGL231C	Core
	YGL232W	Core
	YGL233W	Core
	YGL234W	Core
	YGL236C	Core
	YGL237C	Core
	YGL238W	Core
	YGL239C	Core
	YGL240W	Core
	YGL241W	Core
	YGL242C	Core
	YGL243W	Core
	YGL244W	Core
	YGL245W	Core
	YGL246C	Core
	YGL247W	Core
	YGL248W	Core
	YGL249W	Core
	YGL250W	Core
	YGL251C	Core
	YGL252C	Core
	YGL253W	Core
	YGL254W	Core
	YGL255W	Core
	YGL256W	Core
	YGL257C	Core
	YGL258W-A	Core
	YGL260W	Core
	YGL261C	Core
	YGL262W	Core
	YGR001C	Core
	YGR002C	Core
	YGR003W	Core
	YGR004W	Core
	YGR005C	Core
	YGR006W	Core
	YGR007W	Core
	YGR008C	Core
	YGR009C	Core
	YGR010W	Core
	YGR011W	Core
	YGR012W	Core
	YGR013W	Core
	YGR014W	Core
	YGR015C	Core
	YGR016W	Core
	YGR018C	Core
	YGR019W	Core
	YGR020C	Core
	YGR021W	Core
	YGR023W	Core
	YGR024C	Core
	YGR025W	Core
	YGR026W	Core
	YGR027C	Core
	YGR028W	Core
	YGR029W	Core
	YGR030C	Core
	YGR031W	Core
	YGR032W	Core
	YGR033C	Core
	YGR034W	Core
	YGR035C	Core
	YGR035W-A	Core
	YGR036C	Core
	YGR037C	Core
	YGR038W	Core
	YGR039W	Core
	YGR040W	Core
	YGR041W	Core
	YGR042W	Core
	YGR043C	Core
	YGR044C	Core
	YGR045C	Core
	YGR046W	Core
	YGR047C	Core
	YGR048W	Core
	YGR049W	Core
	YGR050C	Core
	YGR051C	Core
	YGR052W	Core
	YGR053C	Core
	YGR054W	Core
	YGR055W	Core
	YGR056W	Core
	YGR057C	Core
	YGR058W	Core
	YGR059W	Core
	YGR060W	Core
	YGR061C	Core
	YGR062C	Core
	YGR063C	Core
	YGR064W	Core
	YGR065C	Core
	YGR066C	Core
	YGR067C	Core
	YGR068C	Core
	YGR070W	Core
	YGR071C	Core
	YGR072W	Core
	YGR073C	Core
	YGR074W	Core
	YGR075C	Core
	YGR076C	Core
	YGR077C	Core
	YGR078C	Core
	YGR079W	Core
	YGR080W	Core
	YGR081C	Core
	YGR082W	Core
	YGR083C	Core
	YGR084C	Core
	YGR085C	Core
	YGR086C	Core
	YGR087C	Core
	YGR088W	Core
	YGR089W	Core
	YGR090W	Core
	YGR091W	Core
	YGR092W	Core
	YGR093W	Core
	YGR094W	Core
	YGR095C	Core
	YGR096W	Core
	YGR097W	Core
	YGR098C	Core
	YGR099W	Core
	YGR100W	Core
	YGR101W	Core
	YGR102C	Core
	YGR103W	Core
	YGR104C	Core
	YGR105W	Core
	YGR106C	Core
	YGR107W	Core
	YGR108W	Core
	YGR109C	Core
	YGR110W	Core
	YGR111W	Core
	YGR112W	Core
	YGR113W	Core
	YGR116W	Core
	YGR117C	Core
	YGR118W	Core
	YGR119C	Core
	YGR120C	Core
	YGR121C	Core
	YGR121W-A	Core
	YGR122C-A	Core
	YGR122W	Core
	YGR123C	Core
	YGR124W	Core
	YGR125W	Core
	YGR126W	Core
	YGR127W	Core
	YGR128C	Core
	YGR129W	Core
	YGR130C	Core
	YGR131W	Core
	YGR132C	Core
	YGR133W	Core
	YGR134W	Core
	YGR135W	Core
	YGR136W	Core
	YGR137W	Core
	YGR138C	Core
	YGR139W	Core
	YGR140W	Core
	YGR141W	Core
	YGR142W	Core
	YGR143W	Core
	YGR144W	Core
	YGR145W	Core
	YGR146C	Core
	YGR146C-A	Core
	YGR147C	Core
	YGR148C	Core
	YGR149W	Core
	YGR150C	Core
	YGR151C	Core
	YGR152C	Core
	YGR153W	Core
	YGR154C	Core
	YGR155W	Core
	YGR156W	Core
	YGR157W	Core
	YGR158C	Core
	YGR159C	Core
	YGR160W	Core
	YGR161C	Core
	YGR161W-C	Core
	YGR162W	Core
	YGR163W	Core
	YGR164W	Core
	YGR165W	Core
	YGR166W	Core
	YGR167W	Core
	YGR168C	Core
	YGR169C	Core
	YGR169C-A	Core
	YGR170W	Core
	YGR171C	Core
	YGR172C	Core
	YGR173W	Core
	YGR174C	Core
	YGR175C	Core
	YGR176W	Core
	YGR177C	Core
	YGR178C	Core
	YGR179C	Core
	YGR180C	Core
	YGR181W	Core
	YGR182C	Core
	YGR183C	Core
	YGR184C	Core
	YGR185C	Core
	YGR186W	Core
	YGR187C	Core
	YGR188C	Core
	YGR189C	Core
	YGR190C	Core
	YGR191W	Core
	YGR192C	Core
	YGR193C	Core
	YGR194C	Core
	YGR195W	Core
	YGR196C	Core
	YGR197C	Core
	YGR198W	Core
	YGR199W	Core
	YGR200C	Core
	YGR201C	Core
	YGR202C	Core
	YGR203W	Core
	YGR204C-A	Core
	YGR204W	Core
	YGR205W	Core
	YGR206W	Core
	YGR207C	Core
	YGR208W	Core
	YGR209C	Core
	YGR210C	Core
	YGR211W	Core
	YGR212W	Core
	YGR213C	Core
	YGR214W	Core
	YGR215W	Core
	YGR216C	Core
	YGR217W	Core
	YGR218W	Core
	YGR219W	Core
	YGR220C	Core
	YGR221C	Core
	YGR222W	Core
	YGR223C	Core
	YGR224W	Core
	YGR225W	Core
	YGR227W	Core
	YGR228W	Core
	YGR229C	Core
	YGR230W	Core
	YGR231C	Core
	YGR232W	Core
	YGR233C	Core
	YGR234W	Core
	YGR235C	Core
	YGR236C	Core
	YGR237C	Core
	YGR238C	Core
	YGR239C	Core
	YGR240C	Core
	YGR240C-A	Core
	YGR241C	Core
	YGR242W	Core
	YGR243W	Core
	YGR244C	Core
	YGR245C	Core
	YGR246C	Core
	YGR247W	Core
	YGR248W	Core
	YGR249W	Core
	YGR250C	Core
	YGR251W	Core
	YGR252W	Core
	YGR253C	Core
	YGR254W	Core
	YGR255C	Core
	YGR256W	Core
	YGR257C	Core
	YGR258C	Core
	YGR260W	Core
	YGR261C	Core
	YGR262C	Core
	YGR263C	Core
	YGR264C	Core
	YGR265W	Core
	YGR266W	Core
	YGR267C	Core
	YGR268C	Core
	YGR269W	Core
	YGR270W	Core
	YGR271C-A	Core
	YGR271W	Core
	YGR273C	Core
	YGR274C	Core
	YGR275W	Core
	YGR276C	Core
	YGR277C	Core
	YGR278W	Core
	YGR279C	Core
	YGR280C	Core
	YGR281W	Core
	YGR282C	Core
	YGR283C	Core
	YGR284C	Core
	YGR285C	Core
	YGR286C	Core
	YGR287C	Core
	YGR288W	Core
	YGR289C	Core
	YGR290W	Core
	YGR292W	Core
	YGR294W	Core
	YGR295C	Core
	YHL001W	Core
	YHL002W	Core
	YHL003C	Core
	YHL004W	Core
	YHL005C	Core
	YHL006C	Core
	YHL006W-A	Core
	YHL007C	Core
	YHL008C	Core
	YHL009C	Core
	YHL010C	Core
	YHL011C	Core
	YHL012W	Core
	YHL013C	Core
	YHL014C	Core
	YHL015W-A	Core
	YHL016C	Core
	YHL017W	Core
	YHL018W	Core
	YHL019C	Core
	YHL019W-A	Core
	YHL020C	Core
	YHL021C	Core
	YHL022C	Core
	YHL023C	Core
	YHL024W	Core
	YHL025W	Core
	YHL026C	Core
	YHL027W	Core
	YHL028W	Core
	YHL029C	Core
	YHL030W	Core
	YHL031C	Core
	YHL032C	Core
	YHL033C	Core
	YHL034C	Core
	YHL034W-A	Core
	YHL035C	Core
	YHL036W	Core
	YHL037C	Core
	YHL038C	Core
	YHL039W	Core
	YHL040C	Core
	YHL041W	Core
	YHL042W	Core
	YHL043W	Core
	YHL046W-A	Core
	YHL047C	Core
	YHL048W	Core
	YHL050C	Core
	YHR001W	Core
	YHR001W-A	Core
	YHR002W	Core
	YHR003C	Core
	YHR004C	Core
	YHR005C	Core
	YHR005C-A	Core
	YHR006W	Core
	YHR007C	Core
	YHR007C-A	Core
	YHR008C	Core
	YHR009C	Core
	YHR010W	Core
	YHR011W	Core
	YHR012W	Core
	YHR013C	Core
	YHR014W	Core
	YHR015W	Core
	YHR016C	Core
	YHR017W	Core
	YHR018C	Core
	YHR019C	Core
	YHR020W	Core
	YHR021C	Core
	YHR021W-A	Core
	YHR022C	Core
	YHR022C-A	Core
	YHR023W	Core
	YHR024C	Core
	YHR025W	Core
	YHR026W	Core
	YHR027C	Core
	YHR028C	Core
	YHR028W-A	Core
	YHR029C	Core
	YHR030C	Core
	YHR031C	Core
	YHR032W	Core
	YHR032W-A	Core
	YHR033W	Core
	YHR034C	Core
	YHR035W	Core
	YHR036W	Core
	YHR037W	Core
	YHR038W	Core
	YHR039C	Core
	YHR039C-A	Core
	YHR040W	Core
	YHR041C	Core
	YHR042W	Core
	YHR043C	Core
	YHR044C	Core
	YHR045W	Core
	YHR046C	Core
	YHR047C	Core
	YHR048W	Core
	YHR049C-A	Core
	YHR050W	Core
	YHR050W-A	Core
	YHR052W	Core
	YHR057C	Core
	YHR058C	Core
	YHR059W	Core
	YHR060W	Core
	YHR061C	Core
	YHR062C	Core
	YHR063C	Core
	YHR063W-A	Core
	YHR064C	Core
	YHR065C	Core
	YHR066W	Core
	YHR067W	Core
	YHR068W	Core
	YHR069C	Core
	YHR070C-A	Core
	YHR070W	Core
	YHR071C-A	Core
	YHR071W	Core
	YHR072W	Core
	YHR072W-A	Core
	YHR073W	Core
	YHR074W	Core
	YHR075C	Core
	YHR076W	Core
	YHR077C	Core
	YHR078W	Core
	YHR079C	Core
	YHR079C-A	Core
	YHR080C	Core
	YHR081W	Core
	YHR082C	Core
	YHR083W	Core
	YHR086W	Core
	YHR086W-A	Core
	YHR087W	Core
	YHR088W	Core
	YHR089C	Core
	YHR090C	Core
	YHR091C	Core
	YHR092C	Core
	YHR093W	Core
	YHR094C	Core
	YHR095W	Core
	YHR096C	Core
	YHR098C	Core
	YHR099W	Core
	YHR100C	Core
	YHR101C	Core
	YHR102W	Core
	YHR103W	Core
	YHR104W	Core
	YHR105W	Core
	YHR106W	Core
	YHR107C	Core
	YHR108W	Core
	YHR109W	Core
	YHR110W	Core
	YHR111W	Core
	YHR112C	Core
	YHR113W	Core
	YHR114W	Core
	YHR115C	Core
	YHR116W	Core
	YHR117W	Core
	YHR118C	Core
	YHR119W	Core
	YHR120W	Core
	YHR121W	Core
	YHR122W	Core
	YHR123W	Core
	YHR124W	Core
	YHR126C	Core
	YHR127W	Core
	YHR128W	Core
	YHR129C	Core
	YHR131C	Core
	YHR131W-A	Core
	YHR132C	Core
	YHR134W	Core
	YHR135C	Core
	YHR136C	Core
	YHR137W	Core
	YHR138C	Core
	YHR139C	Core
	YHR139C-A	Core
	YHR140W	Core
	YHR141C	Core
	YHR142W	Core
	YHR143W	Core
	YHR143W-A	Core
	YHR144C	Core
	YHR145C	Core
	YHR146W	Core
	YHR147C	Core
	YHR148W	Core
	YHR149C	Core
	YHR150W	Core
	YHR151C	Core
	YHR152W	Core
	YHR153C	Core
	YHR154W	Core
	YHR155W	Core
	YHR156C	Core
	YHR157W	Core
	YHR158C	Core
	YHR159W	Core
	YHR160C	Core
	YHR161C	Core
	YHR162W	Core
	YHR163W	Core
	YHR164C	Core
	YHR165C	Core
	YHR166C	Core
	YHR167W	Core
	YHR168W	Core
	YHR169W	Core
	YHR170W	Core
	YHR171W	Core
	YHR172W	Core
	YHR173C	Core
	YHR174W	Core
	YHR175W-A	Core
	YHR176W	Core
	YHR177W	Core
	YHR178W	Core
	YHR179W	Core
	YHR182W	Core
	YHR183W	Core
	YHR184W	Core
	YHR185C	Core
	YHR186C	Core
	YHR187W	Core
	YHR188C	Core
	YHR189W	Core
	YHR190W	Core
	YHR191C	Core
	YHR192W	Core
	YHR193C	Core
	YHR194W	Core
	YHR195W	Core
	YHR196W	Core
	YHR197W	Core
	YHR198C	Core
	YHR199C	Core
	YHR199C-A	Core
	YHR200W	Core
	YHR201C	Core
	YHR202W	Core
	YHR203C	Core
	YHR204W	Core
	YHR205W	Core
	YHR206W	Core
	YHR207C	Core
	YHR208W	Core
	YHR209W	Core
	YHR210C	Core
	YHR211W	Core
	YHR213W-B	Core
	YHR214W	Core
	YHR215W	Core
	YHR216W	Core
	YIL001W	Core
	YIL002C	Core
	YIL002W-A	Core
	YIL003W	Core
	YIL004C	Core
	YIL005W	Core
	YIL006W	Core
	YIL007C	Core
	YIL008W	Core
	YIL009C-A	Core
	YIL009W	Core
	YIL011W	Core
	YIL012W	Core
	YIL015W	Core
	YIL016W	Core
	YIL017C	Core
	YIL018W	Core
	YIL019W	Core
	YIL020C	Core
	YIL020C-A	Core
	YIL021W	Core
	YIL022W	Core
	YIL023C	Core
	YIL024C	Core
	YIL025C	Core
	YIL026C	Core
	YIL027C	Core
	YIL029C	Core
	YIL030C	Core
	YIL030W-A	Core
	YIL031W	Core
	YIL032C	Core
	YIL033C	Core
	YIL034C	Core
	YIL035C	Core
	YIL036W	Core
	YIL037C	Core
	YIL038C	Core
	YIL039W	Core
	YIL040W	Core
	YIL041W	Core
	YIL042C	Core
	YIL043C	Core
	YIL044C	Core
	YIL045W	Core
	YIL046W-A	Core
	YIL047C-A	Core
	YIL048W	Core
	YIL049W	Core
	YIL052C	Core
	YIL053W	Core
	YIL054W	Core
	YIL055C	Core
	YIL056W	Core
	YIL057C	Core
	YIL059C	Core
	YIL061C	Core
	YIL062C	Core
	YIL063C	Core
	YIL064W	Core
	YIL065C	Core
	YIL066C	Core
	YIL067C	Core
	YIL068C	Core
	YIL068W-A	Core
	YIL069C	Core
	YIL070C	Core
	YIL071C	Core
	YIL071W-A	Core
	YIL072W	Core
	YIL073C	Core
	YIL074C	Core
	YIL075C	Core
	YIL076W	Core
	YIL077C	Core
	YIL078W	Core
	YIL079C	Core
	YIL083C	Core
	YIL084C	Core
	YIL085C	Core
	YIL086C	Core
	YIL087C	Core
	YIL088C	Core
	YIL089W	Core
	YIL090W	Core
	YIL091C	Core
	YIL092W	Core
	YIL093C	Core
	YIL094C	Core
	YIL095W	Core
	YIL096C	Core
	YIL097W	Core
	YIL098C	Core
	YIL099W	Core
	YIL101C	Core
	YIL102C	Core
	YIL102C-A	Core
	YIL103W	Core
	YIL104C	Core
	YIL105C	Core
	YIL106W	Core
	YIL107C	Core
	YIL108W	Core
	YIL109C	Core
	YIL110W	Core
	YIL111W	Core
	YIL112W	Core
	YIL113W	Core
	YIL114C	Core
	YIL115C	Core
	YIL115W-A	Core
	YIL116W	Core
	YIL117C	Core
	YIL118W	Core
	YIL121W	Core
	YIL123W	Core
	YIL124W	Core
	YIL125W	Core
	YIL126W	Core
	YIL127C	Core
	YIL128W	Core
	YIL129C	Core
	YIL130W	Core
	YIL131C	Core
	YIL132C	Core
	YIL133C	Core
	YIL134C-A	Core
	YIL134W	Core
	YIL135C	Core
	YIL136W	Core
	YIL137C	Core
	YIL138C	Core
	YIL139C	Core
	YIL140W	Core
	YIL141W	Core
	YIL142W	Core
	YIL143C	Core
	YIL145C	Core
	YIL146C	Core
	YIL147C	Core
	YIL148W	Core
	YIL149C	Core
	YIL150C	Core
	YIL151C	Core
	YIL152W	Core
	YIL153W	Core
	YIL154C	Core
	YIL155C	Core
	YIL156W	Core
	YIL156W-B	Core
	YIL157C	Core
	YIL158W	Core
	YIL163C	Core
	YIL165C	Core
	YIL167W	Core
	YIL168W	Core
	YIL170W	Core
	YIL171W	Core
	YIR001C	Core
	YIR002C	Core
	YIR003W	Core
	YIR004W	Core
	YIR005W	Core
	YIR006C	Core
	YIR007W	Core
	YIR008C	Core
	YIR009W	Core
	YIR010W	Core
	YIR011C	Core
	YIR012W	Core
	YIR013C	Core
	YIR014W	Core
	YIR015W	Core
	YIR016W	Core
	YIR017C	Core
	YIR018W	Core
	YIR020C	Core
	YIR020W-A	Core
	YIR021W	Core
	YIR021W-A	Core
	YIR022W	Core
	YIR023C-A	Core
	YIR023W	Core
	YIR024C	Core
	YIR025W	Core
	YIR026C	Core
	YIR027C	Core
	YIR028W	Core
	YIR029W	Core
	YIR030C	Core
	YIR031C	Core
	YIR032C	Core
	YIR033W	Core
	YIR034C	Core
	YIR035C	Core
	YIR036C	Core
	YIR037W	Core
	YIR038C	Core
	YIR039C	Core
	YIR042C	Core
	YIR043C	Core
	YIR044C	Core
	YJL001W	Core
	YJL002C	Core
	YJL003W	Core
	YJL004C	Core
	YJL005W	Core
	YJL006C	Core
	YJL007C	Core
	YJL008C	Core
	YJL009W	Core
	YJL010C	Core
	YJL011C	Core
	YJL012C	Core
	YJL013C	Core
	YJL014W	Core
	YJL015C	Core
	YJL019W	Core
	YJL023C	Core
	YJL024C	Core
	YJL025W	Core
	YJL026W	Core
	YJL027C	Core
	YJL029C	Core
	YJL030W	Core
	YJL031C	Core
	YJL032W	Core
	YJL033W	Core
	YJL034W	Core
	YJL035C	Core
	YJL036W	Core
	YJL037W	Core
	YJL038C	Core
	YJL039C	Core
	YJL041W	Core
	YJL042W	Core
	YJL043W	Core
	YJL044C	Core
	YJL045W	Core
	YJL046W	Core
	YJL047C	Core
	YJL047C-A	Core
	YJL048C	Core
	YJL049W	Core
	YJL050W	Core
	YJL051W	Core
	YJL052W	Core
	YJL053W	Core
	YJL054W	Core
	YJL055W	Core
	YJL056C	Core
	YJL057C	Core
	YJL058C	Core
	YJL059W	Core
	YJL060W	Core
	YJL061W	Core
	YJL062W	Core
	YJL062W-A	Core
	YJL063C	Core
	YJL065C	Core
	YJL066C	Core
	YJL067W	Core
	YJL068C	Core
	YJL069C	Core
	YJL070C	Core
	YJL071W	Core
	YJL072C	Core
	YJL073W	Core
	YJL074C	Core
	YJL075C	Core
	YJL076W	Core
	YJL077C	Core
	YJL077W-B	Core
	YJL078C	Core
	YJL079C	Core
	YJL080C	Core
	YJL081C	Core
	YJL082W	Core
	YJL083W	Core
	YJL084C	Core
	YJL085W	Core
	YJL087C	Core
	YJL088W	Core
	YJL089W	Core
	YJL090C	Core
	YJL091C	Core
	YJL092W	Core
	YJL093C	Core
	YJL094C	Core
	YJL095W	Core
	YJL096W	Core
	YJL097W	Core
	YJL098W	Core
	YJL099W	Core
	YJL100W	Core
	YJL101C	Core
	YJL102W	Core
	YJL103C	Core
	YJL104W	Core
	YJL105W	Core
	YJL106W	Core
	YJL107C	Core
	YJL108C	Core
	YJL109C	Core
	YJL110C	Core
	YJL111W	Core
	YJL112W	Core
	YJL113W	Core
	YJL114W	Core
	YJL115W	Core
	YJL116C	Core
	YJL117W	Core
	YJL118W	Core
	YJL119C	Core
	YJL120W	Core
	YJL121C	Core
	YJL122W	Core
	YJL123C	Core
	YJL124C	Core
	YJL125C	Core
	YJL126W	Core
	YJL127C	Core
	YJL127C-B	Core
	YJL127W-A	Core
	YJL128C	Core
	YJL129C	Core
	YJL130C	Core
	YJL131C	Core
	YJL132W	Core
	YJL133C-A	Core
	YJL133W	Core
	YJL134W	Core
	YJL135W	Core
	YJL136C	Core
	YJL137C	Core
	YJL138C	Core
	YJL139C	Core
	YJL140W	Core
	YJL141C	Core
	YJL142C	Core
	YJL143W	Core
	YJL144W	Core
	YJL145W	Core
	YJL146W	Core
	YJL147C	Core
	YJL148W	Core
	YJL149W	Core
	YJL150W	Core
	YJL151C	Core
	YJL152W	Core
	YJL153C	Core
	YJL154C	Core
	YJL155C	Core
	YJL156C	Core
	YJL156W-A	Core
	YJL157C	Core
	YJL159W	Core
	YJL160C	Core
	YJL161W	Core
	YJL162C	Core
	YJL163C	Core
	YJL164C	Core
	YJL165C	Core
	YJL169W	Core
	YJL172W	Core
	YJL173C	Core
	YJL174W	Core
	YJL176C	Core
	YJL177W	Core
	YJL178C	Core
	YJL179W	Core
	YJL180C	Core
	YJL181W	Core
	YJL182C	Core
	YJL183W	Core
	YJL184W	Core
	YJL185C	Core
	YJL186W	Core
	YJL187C	Core
	YJL188C	Core
	YJL190C	Core
	YJL191W	Core
	YJL192C	Core
	YJL193W	Core
	YJL194W	Core
	YJL196C	Core
	YJL197W	Core
	YJL198W	Core
	YJL199C	Core
	YJL200C	Core
	YJL201W	Core
	YJL202C	Core
	YJL203W	Core
	YJL204C	Core
	YJL205C	Core
	YJL206C	Core
	YJL207C	Core
	YJL208C	Core
	YJL209W	Core
	YJL210W	Core
	YJL211C	Core
	YJL212C	Core
	YJL213W	Core
	YJL214W	Core
	YJL216C	Core
	YJL217W	Core
	YJL218W	Core
	YJL219W	Core
	YJR001W	Core
	YJR002W	Core
	YJR003C	Core
	YJR004C	Core
	YJR005C-A	Core
	YJR005W	Core
	YJR006W	Core
	YJR007W	Core
	YJR008W	Core
	YJR009C	Core
	YJR010C-A	Core
	YJR010W	Core
	YJR011C	Core
	YJR012C	Core
	YJR013W	Core
	YJR014W	Core
	YJR015W	Core
	YJR016C	Core
	YJR017C	Core
	YJR018W	Core
	YJR019C	Core
	YJR021C	Core
	YJR023C	Core
	YJR024C	Core
	YJR025C	Core
	YJR027W	Core
	YJR030C	Core
	YJR031C	Core
	YJR032W	Core
	YJR033C	Core
	YJR034W	Core
	YJR035W	Core
	YJR036C	Core
	YJR037W	Core
	YJR038C	Core
	YJR039W	Core
	YJR040W	Core
	YJR041C	Core
	YJR042W	Core
	YJR043C	Core
	YJR044C	Core
	YJR045C	Core
	YJR046W	Core
	YJR047C	Core
	YJR048W	Core
	YJR049C	Core
	YJR050W	Core
	YJR051W	Core
	YJR052W	Core
	YJR053W	Core
	YJR054W	Core
	YJR055W	Core
	YJR056C	Core
	YJR057W	Core
	YJR058C	Core
	YJR059W	Core
	YJR060W	Core
	YJR061W	Core
	YJR062C	Core
	YJR063W	Core
	YJR064W	Core
	YJR065C	Core
	YJR066W	Core
	YJR067C	Core
	YJR068W	Core
	YJR069C	Core
	YJR070C	Core
	YJR071W	Core
	YJR072C	Core
	YJR073C	Core
	YJR074W	Core
	YJR075W	Core
	YJR076C	Core
	YJR077C	Core
	YJR078W	Core
	YJR079W	Core
	YJR080C	Core
	YJR082C	Core
	YJR083C	Core
	YJR084W	Core
	YJR085C	Core
	YJR086W	Core
	YJR087W	Core
	YJR088C	Core
	YJR089W	Core
	YJR093C	Core
	YJR094C	Core
	YJR094W-A	Core
	YJR095W	Core
	YJR096W	Core
	YJR097W	Core
	YJR098C	Core
	YJR099W	Core
	YJR100C	Core
	YJR101W	Core
	YJR102C	Core
	YJR103W	Core
	YJR106W	Core
	YJR108W	Core
	YJR109C	Core
	YJR110W	Core
	YJR111C	Core
	YJR112W	Core
	YJR112W-A	Core
	YJR113C	Core
	YJR114W	Core
	YJR115W	Core
	YJR116W	Core
	YJR117W	Core
	YJR118C	Core
	YJR119C	Core
	YJR120W	Core
	YJR121W	Core
	YJR122W	Core
	YJR123W	Core
	YJR124C	Core
	YJR125C	Core
	YJR126C	Core
	YJR127C	Core
	YJR128W	Core
	YJR129C	Core
	YJR130C	Core
	YJR131W	Core
	YJR132W	Core
	YJR133W	Core
	YJR134C	Core
	YJR135C	Core
	YJR135W-A	Core
	YJR136C	Core
	YJR137C	Core
	YJR138W	Core
	YJR139C	Core
	YJR140C	Core
	YJR141W	Core
	YJR142W	Core
	YJR143C	Core
	YJR144W	Core
	YJR145C	Core
	YJR146W	Core
	YJR147W	Core
	YJR148W	Core
	YJR149W	Core
	YJR150C	Core
	YJR151C	Core
	YJR154W	Core
	YJR155W	Core
	YJR156C	Core
	YJR160C	Core
	YJR161C	Core
	YKL001C	Core
	YKL002W	Core
	YKL003C	Core
	YKL004W	Core
	YKL005C	Core
	YKL006C-A	Core
	YKL006W	Core
	YKL007W	Core
	YKL008C	Core
	YKL009W	Core
	YKL010C	Core
	YKL011C	Core
	YKL012W	Core
	YKL013C	Core
	YKL014C	Core
	YKL015W	Core
	YKL016C	Core
	YKL017C	Core
	YKL018C-A	Core
	YKL018W	Core
	YKL019W	Core
	YKL020C	Core
	YKL021C	Core
	YKL022C	Core
	YKL023C-A	Core
	YKL023W	Core
	YKL024C	Core
	YKL025C	Core
	YKL026C	Core
	YKL027W	Core
	YKL028W	Core
	YKL029C	Core
	YKL030W	Core
	YKL031W	Core
	YKL032C	Core
	YKL033W	Core
	YKL033W-A	Core
	YKL034W	Core
	YKL035W	Core
	YKL036C	Core
	YKL037W	Core
	YKL038W	Core
	YKL039W	Core
	YKL040C	Core
	YKL041W	Core
	YKL042W	Core
	YKL043W	Core
	YKL044W	Core
	YKL045W	Core
	YKL046C	Core
	YKL047W	Core
	YKL048C	Core
	YKL049C	Core
	YKL050C	Core
	YKL051W	Core
	YKL052C	Core
	YKL053C-A	Core
	YKL053W	Core
	YKL054C	Core
	YKL055C	Core
	YKL056C	Core
	YKL057C	Core
	YKL058W	Core
	YKL059C	Core
	YKL060C	Core
	YKL061W	Core
	YKL062W	Core
	YKL063C	Core
	YKL064W	Core
	YKL065C	Core
	YKL065W-A	Core
	YKL066W	Core
	YKL067W	Core
	YKL068W	Core
	YKL068W-A	Core
	YKL069W	Core
	YKL070W	Core
	YKL071W	Core
	YKL072W	Core
	YKL073W	Core
	YKL074C	Core
	YKL075C	Core
	YKL076C	Core
	YKL077W	Core
	YKL078W	Core
	YKL079W	Core
	YKL080W	Core
	YKL081W	Core
	YKL082C	Core
	YKL083W	Core
	YKL084W	Core
	YKL085W	Core
	YKL086W	Core
	YKL087C	Core
	YKL088W	Core
	YKL089W	Core
	YKL090W	Core
	YKL091C	Core
	YKL092C	Core
	YKL093W	Core
	YKL097C	Core
	YKL098W	Core
	YKL099C	Core
	YKL100C	Core
	YKL101W	Core
	YKL102C	Core
	YKL103C	Core
	YKL104C	Core
	YKL105C	Core
	YKL106C-A	Core
	YKL106W	Core
	YKL107W	Core
	YKL108W	Core
	YKL109W	Core
	YKL110C	Core
	YKL111C	Core
	YKL112W	Core
	YKL113C	Core
	YKL114C	Core
	YKL115C	Core
	YKL116C	Core
	YKL117W	Core
	YKL118W	Core
	YKL119C	Core
	YKL120W	Core
	YKL121W	Core
	YKL122C	Core
	YKL123W	Core
	YKL124W	Core
	YKL125W	Core
	YKL126W	Core
	YKL127W	Core
	YKL128C	Core
	YKL129C	Core
	YKL130C	Core
	YKL131W	Core
	YKL132C	Core
	YKL133C	Core
	YKL134C	Core
	YKL135C	Core
	YKL136W	Core
	YKL137W	Core
	YKL138C	Core
	YKL138C-A	Core
	YKL139W	Core
	YKL140W	Core
	YKL141W	Core
	YKL142W	Core
	YKL143W	Core
	YKL144C	Core
	YKL145W	Core
	YKL146W	Core
	YKL147C	Core
	YKL148C	Core
	YKL149C	Core
	YKL150W	Core
	YKL151C	Core
	YKL152C	Core
	YKL153W	Core
	YKL154W	Core
	YKL155C	Core
	YKL156W	Core
	YKL157W	Core
	YKL159C	Core
	YKL160W	Core
	YKL161C	Core
	YKL162C	Core
	YKL162C-A	Core
	YKL163W	Core
	YKL164C	Core
	YKL165C	Core
	YKL165C-A	Core
	YKL166C	Core
	YKL167C	Core
	YKL168C	Core
	YKL169C	Core
	YKL170W	Core
	YKL171W	Core
	YKL172W	Core
	YKL173W	Core
	YKL174C	Core
	YKL175W	Core
	YKL176C	Core
	YKL178C	Core
	YKL179C	Core
	YKL180W	Core
	YKL181W	Core
	YKL182W	Core
	YKL183W	Core
	YKL184W	Core
	YKL185W	Core
	YKL186C	Core
	YKL187C	Core
	YKL188C	Core
	YKL189W	Core
	YKL190W	Core
	YKL191W	Core
	YKL192C	Core
	YKL193C	Core
	YKL194C	Core
	YKL195W	Core
	YKL196C	Core
	YKL197C	Core
	YKL198C	Core
	YKL201C	Core
	YKL202W	Core
	YKL203C	Core
	YKL204W	Core
	YKL205W	Core
	YKL206C	Core
	YKL207W	Core
	YKL208W	Core
	YKL209C	Core
	YKL210W	Core
	YKL211C	Core
	YKL212W	Core
	YKL213C	Core
	YKL214C	Core
	YKL215C	Core
	YKL216W	Core
	YKL217W	Core
	YKL218C	Core
	YKR001C	Core
	YKR002W	Core
	YKR003W	Core
	YKR004C	Core
	YKR005C	Core
	YKR006C	Core
	YKR007W	Core
	YKR008W	Core
	YKR009C	Core
	YKR010C	Core
	YKR011C	Core
	YKR012C	Core
	YKR013W	Core
	YKR014C	Core
	YKR015C	Core
	YKR016W	Core
	YKR017C	Core
	YKR018C	Core
	YKR019C	Core
	YKR020W	Core
	YKR021W	Core
	YKR022C	Core
	YKR023W	Core
	YKR024C	Core
	YKR025W	Core
	YKR026C	Core
	YKR027W	Core
	YKR028W	Core
	YKR029C	Core
	YKR030W	Core
	YKR031C	Core
	YKR034W	Core
	YKR035C	Core
	YKR036C	Core
	YKR037C	Core
	YKR038C	Core
	YKR047W	Core
	YKR048C	Core
	YKR049C	Core
	YKR050W	Core
	YKR051W	Core
	YKR052C	Core
	YKR053C	Core
	YKR054C	Core
	YKR055W	Core
	YKR056W	Core
	YKR057W	Core
	YKR058W	Core
	YKR059W	Core
	YKR060W	Core
	YKR061W	Core
	YKR062W	Core
	YKR063C	Core
	YKR064W	Core
	YKR065C	Core
	YKR066C	Core
	YKR067W	Core
	YKR068C	Core
	YKR069W	Core
	YKR070W	Core
	YKR071C	Core
	YKR072C	Core
	YKR073C	Core
	YKR074W	Core
	YKR075C	Core
	YKR076W	Core
	YKR077W	Core
	YKR078W	Core
	YKR079C	Core
	YKR080W	Core
	YKR081C	Core
	YKR082W	Core
	YKR083C	Core
	YKR084C	Core
	YKR085C	Core
	YKR086W	Core
	YKR087C	Core
	YKR088C	Core
	YKR089C	Core
	YKR090W	Core
	YKR091W	Core
	YKR092C	Core
	YKR093W	Core
	YKR094C	Core
	YKR095W	Core
	YKR095W-A	Core
	YKR096W	Core
	YKR097W	Core
	YKR098C	Core
	YKR099W	Core
	YKR100C	Core
	YKR101W	Core
	YKR102W	Core
	YKR103W	Core
	YKR104W	Core
	YKR105C	Core
	YKR106W	Core
	YLL001W	Core
	YLL002W	Core
	YLL003W	Core
	YLL004W	Core
	YLL005C	Core
	YLL006W	Core
	YLL007C	Core
	YLL008W	Core
	YLL009C	Core
	YLL010C	Core
	YLL011W	Core
	YLL012W	Core
	YLL013C	Core
	YLL014W	Core
	YLL015W	Core
	YLL016W	Core
	YLL017W	Core
	YLL018C	Core
	YLL018C-A	Core
	YLL019C	Core
	YLL020C	Core
	YLL021W	Core
	YLL022C	Core
	YLL023C	Core
	YLL024C	Core
	YLL025W	Core
	YLL026W	Core
	YLL027W	Core
	YLL028W	Core
	YLL029W	Core
	YLL031C	Core
	YLL032C	Core
	YLL033W	Core
	YLL034C	Core
	YLL035W	Core
	YLL036C	Core
	YLL037W	Core
	YLL038C	Core
	YLL039C	Core
	YLL040C	Core
	YLL041C	Core
	YLL042C	Core
	YLL043W	Core
	YLL045C	Core
	YLL046C	Core
	YLL047W	Core
	YLL048C	Core
	YLL049W	Core
	YLL050C	Core
	YLL051C	Core
	YLL052C	Core
	YLL053C	Core
	YLL054C	Core
	YLL055W	Core
	YLL056C	Core
	YLL057C	Core
	YLL058W	Core
	YLL059C	Core
	YLL060C	Core
	YLL061W	Core
	YLR001C	Core
	YLR002C	Core
	YLR003C	Core
	YLR004C	Core
	YLR005W	Core
	YLR006C	Core
	YLR007W	Core
	YLR008C	Core
	YLR009W	Core
	YLR010C	Core
	YLR011W	Core
	YLR012C	Core
	YLR014C	Core
	YLR015W	Core
	YLR016C	Core
	YLR017W	Core
	YLR018C	Core
	YLR019W	Core
	YLR020C	Core
	YLR021W	Core
	YLR022C	Core
	YLR023C	Core
	YLR024C	Core
	YLR025W	Core
	YLR026C	Core
	YLR027C	Core
	YLR028C	Core
	YLR029C	Core
	YLR030W	Core
	YLR031W	Core
	YLR032W	Core
	YLR033W	Core
	YLR034C	Core
	YLR035C	Core
	YLR036C	Core
	YLR038C	Core
	YLR039C	Core
	YLR040C	Core
	YLR041W	Core
	YLR042C	Core
	YLR043C	Core
	YLR044C	Core
	YLR045C	Core
	YLR046C	Core
	YLR047C	Core
	YLR048W	Core
	YLR049C	Core
	YLR050C	Core
	YLR051C	Core
	YLR052W	Core
	YLR053C	Core
	YLR054C	Core
	YLR055C	Core
	YLR056W	Core
	YLR057W	Core
	YLR058C	Core
	YLR059C	Core
	YLR060W	Core
	YLR061W	Core
	YLR062C	Core
	YLR063W	Core
	YLR064W	Core
	YLR065C	Core
	YLR066W	Core
	YLR067C	Core
	YLR068W	Core
	YLR069C	Core
	YLR070C	Core
	YLR071C	Core
	YLR072W	Core
	YLR073C	Core
	YLR074C	Core
	YLR075W	Core
	YLR076C	Core
	YLR077W	Core
	YLR079W	Core
	YLR082C	Core
	YLR083C	Core
	YLR084C	Core
	YLR085C	Core
	YLR086W	Core
	YLR087C	Core
	YLR088W	Core
	YLR089C	Core
	YLR090W	Core
	YLR091W	Core
	YLR092W	Core
	YLR093C	Core
	YLR094C	Core
	YLR095C	Core
	YLR096W	Core
	YLR097C	Core
	YLR098C	Core
	YLR099C	Core
	YLR099W-A	Core
	YLR100W	Core
	YLR101C	Core
	YLR102C	Core
	YLR103C	Core
	YLR104W	Core
	YLR105C	Core
	YLR106C	Core
	YLR107W	Core
	YLR108C	Core
	YLR109W	Core
	YLR110C	Core
	YLR111W	Core
	YLR112W	Core
	YLR113W	Core
	YLR114C	Core
	YLR115W	Core
	YLR116W	Core
	YLR117C	Core
	YLR119W	Core
	YLR120C	Core
	YLR121C	Core
	YLR123C	Core
	YLR126C	Core
	YLR127C	Core
	YLR128W	Core
	YLR129W	Core
	YLR130C	Core
	YLR131C	Core
	YLR132C	Core
	YLR133W	Core
	YLR134W	Core
	YLR135W	Core
	YLR136C	Core
	YLR137W	Core
	YLR138W	Core
	YLR139C	Core
	YLR140W	Core
	YLR141W	Core
	YLR142W	Core
	YLR143W	Core
	YLR144C	Core
	YLR145W	Core
	YLR146C	Core
	YLR146W-A	Core
	YLR147C	Core
	YLR148W	Core
	YLR149C-A	Core
	YLR150W	Core
	YLR151C	Core
	YLR152C	Core
	YLR153C	Core
	YLR154C	Core
	YLR163C	Core
	YLR164W	Core
	YLR165C	Core
	YLR166C	Core
	YLR167W	Core
	YLR168C	Core
	YLR169W	Core
	YLR171W	Core
	YLR172C	Core
	YLR173W	Core
	YLR174W	Core
	YLR175W	Core
	YLR176C	Core
	YLR177W	Core
	YLR178C	Core
	YLR179C	Core
	YLR180W	Core
	YLR181C	Core
	YLR182W	Core
	YLR183C	Core
	YLR185W	Core
	YLR186W	Core
	YLR187W	Core
	YLR188W	Core
	YLR189C	Core
	YLR190W	Core
	YLR191W	Core
	YLR192C	Core
	YLR193C	Core
	YLR194C	Core
	YLR195C	Core
	YLR196W	Core
	YLR197W	Core
	YLR198C	Core
	YLR199C	Core
	YLR200W	Core
	YLR201C	Core
	YLR203C	Core
	YLR204W	Core
	YLR205C	Core
	YLR206W	Core
	YLR207W	Core
	YLR208W	Core
	YLR209C	Core
	YLR210W	Core
	YLR211C	Core
	YLR212C	Core
	YLR213C	Core
	YLR214W	Core
	YLR215C	Core
	YLR216C	Core
	YLR217W	Core
	YLR218C	Core
	YLR219W	Core
	YLR220W	Core
	YLR221C	Core
	YLR222C	Core
	YLR222C-A	Core
	YLR223C	Core
	YLR224W	Core
	YLR225C	Core
	YLR226W	Core
	YLR227C	Core
	YLR228C	Core
	YLR229C	Core
	YLR230W	Core
	YLR231C	Core
	YLR232W	Core
	YLR233C	Core
	YLR234W	Core
	YLR236C	Core
	YLR237W	Core
	YLR238W	Core
	YLR239C	Core
	YLR240W	Core
	YLR241W	Core
	YLR242C	Core
	YLR243W	Core
	YLR244C	Core
	YLR245C	Core
	YLR246W	Core
	YLR247C	Core
	YLR248W	Core
	YLR249W	Core
	YLR250W	Core
	YLR251W	Core
	YLR252W	Core
	YLR253W	Core
	YLR254C	Core
	YLR255C	Core
	YLR256W	Core
	YLR257W	Core
	YLR258W	Core
	YLR259C	Core
	YLR260W	Core
	YLR261C	Core
	YLR262C	Core
	YLR262C-A	Core
	YLR263W	Core
	YLR264C-A	Core
	YLR264W	Core
	YLR265C	Core
	YLR266C	Core
	YLR267W	Core
	YLR268W	Core
	YLR269C	Core
	YLR270W	Core
	YLR271W	Core
	YLR272C	Core
	YLR273C	Core
	YLR274W	Core
	YLR275W	Core
	YLR276C	Core
	YLR277C	Core
	YLR278C	Core
	YLR279W	Core
	YLR281C	Core
	YLR282C	Core
	YLR283W	Core
	YLR284C	Core
	YLR285C-A	Core
	YLR285W	Core
	YLR286C	Core
	YLR287C	Core
	YLR287C-A	Core
	YLR288C	Core
	YLR289W	Core
	YLR290C	Core
	YLR291C	Core
	YLR292C	Core
	YLR293C	Core
	YLR294C	Core
	YLR295C	Core
	YLR296W	Core
	YLR297W	Core
	YLR298C	Core
	YLR299W	Core
	YLR300W	Core
	YLR301W	Core
	YLR302C	Core
	YLR303W	Core
	YLR304C	Core
	YLR305C	Core
	YLR306W	Core
	YLR307C-A	Core
	YLR307W	Core
	YLR308W	Core
	YLR309C	Core
	YLR310C	Core
	YLR311C	Core
	YLR312C	Core
	YLR312W-A	Core
	YLR313C	Core
	YLR314C	Core
	YLR315W	Core
	YLR316C	Core
	YLR318W	Core
	YLR319C	Core
	YLR320W	Core
	YLR321C	Core
	YLR322W	Core
	YLR323C	Core
	YLR324W	Core
	YLR325C	Core
	YLR326W	Core
	YLR327C	Core
	YLR328W	Core
	YLR329W	Core
	YLR330W	Core
	YLR332W	Core
	YLR333C	Core
	YLR334C	Core
	YLR335W	Core
	YLR336C	Core
	YLR337C	Core
	YLR340W	Core
	YLR341W	Core
	YLR342W	Core
	YLR342W-A	Core
	YLR343W	Core
	YLR344W	Core
	YLR345W	Core
	YLR346C	Core
	YLR347C	Core
	YLR348C	Core
	YLR349W	Core
	YLR350W	Core
	YLR351C	Core
	YLR352W	Core
	YLR353W	Core
	YLR354C	Core
	YLR355C	Core
	YLR356W	Core
	YLR357W	Core
	YLR358C	Core
	YLR359W	Core
	YLR360W	Core
	YLR361C	Core
	YLR361C-A	Core
	YLR362W	Core
	YLR363C	Core
	YLR363W-A	Core
	YLR364W	Core
	YLR365W	Core
	YLR367W	Core
	YLR368W	Core
	YLR369W	Core
	YLR370C	Core
	YLR371W	Core
	YLR372W	Core
	YLR373C	Core
	YLR374C	Core
	YLR375W	Core
	YLR376C	Core
	YLR377C	Core
	YLR378C	Core
	YLR379W	Core
	YLR380W	Core
	YLR381W	Core
	YLR382C	Core
	YLR383W	Core
	YLR384C	Core
	YLR385C	Core
	YLR386W	Core
	YLR388W	Core
	YLR389C	Core
	YLR390W	Core
	YLR390W-A	Core
	YLR392C	Core
	YLR393W	Core
	YLR394W	Core
	YLR395C	Core
	YLR396C	Core
	YLR397C	Core
	YLR398C	Core
	YLR399C	Core
	YLR400W	Core
	YLR401C	Core
	YLR402W	Core
	YLR403W	Core
	YLR404W	Core
	YLR405W	Core
	YLR406C-A	Core
	YLR407W	Core
	YLR408C	Core
	YLR409C	Core
	YLR410W	Core
	YLR410W-B	Core
	YLR411W	Core
	YLR412C-A	Core
	YLR412W	Core
	YLR413W	Core
	YLR414C	Core
	YLR415C	Core
	YLR416C	Core
	YLR417W	Core
	YLR418C	Core
	YLR419W	Core
	YLR420W	Core
	YLR421C	Core
	YLR422W	Core
	YLR423C	Core
	YLR424W	Core
	YLR425W	Core
	YLR426W	Core
	YLR427W	Core
	YLR429W	Core
	YLR430W	Core
	YLR431C	Core
	YLR432W	Core
	YLR433C	Core
	YLR435W	Core
	YLR436C	Core
	YLR437C	Core
	YLR438C-A	Core
	YLR438W	Core
	YLR439W	Core
	YLR440C	Core
	YLR441C	Core
	YLR442C	Core
	YLR443W	Core
	YLR444C	Core
	YLR445W	Core
	YLR446W	Core
	YLR447C	Core
	YLR448W	Core
	YLR449W	Core
	YLR450W	Core
	YLR455W	Core
	YLR456W	Core
	YLR457C	Core
	YLR459W	Core
	YLR460C	Core
	YML001W	Core
	YML002W	Core
	YML003W	Core
	YML004C	Core
	YML005W	Core
	YML006C	Core
	YML007C-A	Core
	YML007W	Core
	YML008C	Core
	YML009C-A	Core
	YML010W	Core
	YML011C	Core
	YML012W	Core
	YML013W	Core
	YML014W	Core
	YML015C	Core
	YML016C	Core
	YML017W	Core
	YML018C	Core
	YML019W	Core
	YML020W	Core
	YML021C	Core
	YML022W	Core
	YML023C	Core
	YML024W	Core
	YML025C	Core
	YML026C	Core
	YML027W	Core
	YML028W	Core
	YML029W	Core
	YML030W	Core
	YML031W	Core
	YML032C	Core
	YML034W	Core
	YML035C	Core
	YML036W	Core
	YML037C	Core
	YML038C	Core
	YML041C	Core
	YML042W	Core
	YML043C	Core
	YML046W	Core
	YML047W-A	Core
	YML048W	Core
	YML049C	Core
	YML050W	Core
	YML051W	Core
	YML052W	Core
	YML053C	Core
	YML054C	Core
	YML054C-A	Core
	YML055W	Core
	YML056C	Core
	YML057C-A	Core
	YML057W	Core
	YML058W	Core
	YML058W-A	Core
	YML059C	Core
	YML060W	Core
	YML061C	Core
	YML062C	Core
	YML063W	Core
	YML064C	Core
	YML065W	Core
	YML066C	Core
	YML067C	Core
	YML068W	Core
	YML069W	Core
	YML070W	Core
	YML071C	Core
	YML072C	Core
	YML073C	Core
	YML074C	Core
	YML075C	Core
	YML076C	Core
	YML077W	Core
	YML078W	Core
	YML079W	Core
	YML080W	Core
	YML081C-A	Core
	YML081W	Core
	YML083C	Core
	YML087C	Core
	YML088W	Core
	YML089C	Core
	YML090W	Core
	YML091C	Core
	YML092C	Core
	YML093W	Core
	YML094W	Core
	YML095C	Core
	YML096W	Core
	YML097C	Core
	YML098W	Core
	YML099C	Core
	YML099W-A	Core
	YML100W	Core
	YML100W-A	Core
	YML101C	Core
	YML102W	Core
	YML103C	Core
	YML104C	Core
	YML105C	Core
	YML106W	Core
	YML107C	Core
	YML108W	Core
	YML109W	Core
	YML110C	Core
	YML111W	Core
	YML112W	Core
	YML113W	Core
	YML114C	Core
	YML115C	Core
	YML116W	Core
	YML116W-A	Core
	YML117W	Core
	YML118W	Core
	YML119W	Core
	YML120C	Core
	YML121W	Core
	YML122C	Core
	YML123C	Core
	YML124C	Core
	YML125C	Core
	YML126C	Core
	YML127W	Core
	YML128C	Core
	YML129C	Core
	YML130C	Core
	YML131W	Core
	YML132W	Core
	YMR001C	Core
	YMR001C-A	Core
	YMR002W	Core
	YMR003W	Core
	YMR004W	Core
	YMR005W	Core
	YMR006C	Core
	YMR007W	Core
	YMR008C	Core
	YMR009W	Core
	YMR010W	Core
	YMR011W	Core
	YMR012W	Core
	YMR013C	Core
	YMR013W-A	Core
	YMR014W	Core
	YMR015C	Core
	YMR016C	Core
	YMR017W	Core
	YMR018W	Core
	YMR019W	Core
	YMR020W	Core
	YMR021C	Core
	YMR022W	Core
	YMR023C	Core
	YMR024W	Core
	YMR025W	Core
	YMR026C	Core
	YMR027W	Core
	YMR028W	Core
	YMR029C	Core
	YMR030W	Core
	YMR030W-A	Core
	YMR031C	Core
	YMR031W-A	Core
	YMR032W	Core
	YMR042W	Core
	YMR044W	Core
	YMR047C	Core
	YMR048W	Core
	YMR049C	Core
	YMR052C-A	Core
	YMR052W	Core
	YMR053C	Core
	YMR054W	Core
	YMR055C	Core
	YMR056C	Core
	YMR057C	Core
	YMR058W	Core
	YMR059W	Core
	YMR060C	Core
	YMR061W	Core
	YMR062C	Core
	YMR063W	Core
	YMR064W	Core
	YMR065W	Core
	YMR066W	Core
	YMR067C	Core
	YMR068W	Core
	YMR069W	Core
	YMR070W	Core
	YMR071C	Core
	YMR072W	Core
	YMR073C	Core
	YMR074C	Core
	YMR075C-A	Core
	YMR075W	Core
	YMR076C	Core
	YMR077C	Core
	YMR078C	Core
	YMR079W	Core
	YMR080C	Core
	YMR081C	Core
	YMR082C	Core
	YMR083W	Core
	YMR084W	Core
	YMR085W	Core
	YMR086C-A	Core
	YMR086W	Core
	YMR087W	Core
	YMR088C	Core
	YMR089C	Core
	YMR090W	Core
	YMR091C	Core
	YMR092C	Core
	YMR093W	Core
	YMR094W	Core
	YMR095C	Core
	YMR096W	Core
	YMR097C	Core
	YMR098C	Core
	YMR099C	Core
	YMR100W	Core
	YMR101C	Core
	YMR102C	Core
	YMR103C	Core
	YMR104C	Core
	YMR105C	Core
	YMR106C	Core
	YMR107W	Core
	YMR108W	Core
	YMR109W	Core
	YMR110C	Core
	YMR111C	Core
	YMR112C	Core
	YMR113W	Core
	YMR114C	Core
	YMR115W	Core
	YMR116C	Core
	YMR117C	Core
	YMR118C	Core
	YMR119W	Core
	YMR119W-A	Core
	YMR120C	Core
	YMR121C	Core
	YMR122W-A	Core
	YMR125W	Core
	YMR126C	Core
	YMR127C	Core
	YMR128W	Core
	YMR129W	Core
	YMR130W	Core
	YMR131C	Core
	YMR132C	Core
	YMR133W	Core
	YMR134W	Core
	YMR135C	Core
	YMR135W-A	Core
	YMR136W	Core
	YMR137C	Core
	YMR138W	Core
	YMR139W	Core
	YMR140W	Core
	YMR141C	Core
	YMR141W-A	Core
	YMR142C	Core
	YMR143W	Core
	YMR144W	Core
	YMR145C	Core
	YMR146C	Core
	YMR147W	Core
	YMR148W	Core
	YMR149W	Core
	YMR150C	Core
	YMR151W	Core
	YMR152W	Core
	YMR153C-A	Core
	YMR153W	Core
	YMR154C	Core
	YMR155W	Core
	YMR156C	Core
	YMR157C	Core
	YMR158C-A	Core
	YMR158W	Core
	YMR160W	Core
	YMR161W	Core
	YMR162C	Core
	YMR163C	Core
	YMR164C	Core
	YMR165C	Core
	YMR166C	Core
	YMR167W	Core
	YMR168C	Core
	YMR169C	Core
	YMR170C	Core
	YMR171C	Core
	YMR172C-A	Core
	YMR172W	Core
	YMR173W	Core
	YMR173W-A	Core
	YMR174C	Core
	YMR175W	Core
	YMR175W-A	Core
	YMR176W	Core
	YMR177W	Core
	YMR178W	Core
	YMR179W	Core
	YMR180C	Core
	YMR181C	Core
	YMR182C	Core
	YMR182W-A	Core
	YMR183C	Core
	YMR184W	Core
	YMR185W	Core
	YMR186W	Core
	YMR187C	Core
	YMR188C	Core
	YMR189W	Core
	YMR190C	Core
	YMR191W	Core
	YMR192W	Core
	YMR193C-A	Core
	YMR193W	Core
	YMR194C-A	Core
	YMR194C-B	Core
	YMR194W	Core
	YMR195W	Core
	YMR196W	Core
	YMR197C	Core
	YMR198W	Core
	YMR199W	Core
	YMR200W	Core
	YMR201C	Core
	YMR202W	Core
	YMR203W	Core
	YMR204C	Core
	YMR205C	Core
	YMR206W	Core
	YMR207C	Core
	YMR208W	Core
	YMR209C	Core
	YMR210W	Core
	YMR211W	Core
	YMR212C	Core
	YMR213W	Core
	YMR214W	Core
	YMR215W	Core
	YMR216C	Core
	YMR217W	Core
	YMR218C	Core
	YMR219W	Core
	YMR220W	Core
	YMR221C	Core
	YMR222C	Core
	YMR223W	Core
	YMR224C	Core
	YMR225C	Core
	YMR226C	Core
	YMR227C	Core
	YMR228W	Core
	YMR229C	Core
	YMR230W	Core
	YMR230W-A	Core
	YMR231W	Core
	YMR232W	Core
	YMR233W	Core
	YMR234W	Core
	YMR235C	Core
	YMR236W	Core
	YMR237W	Core
	YMR238W	Core
	YMR239C	Core
	YMR240C	Core
	YMR241W	Core
	YMR242C	Core
	YMR242W-A	Core
	YMR243C	Core
	YMR244C-A	Core
	YMR244W	Core
	YMR245W	Core
	YMR246W	Core
	YMR247C	Core
	YMR247W-A	Core
	YMR250W	Core
	YMR251W	Core
	YMR251W-A	Core
	YMR252C	Core
	YMR253C	Core
	YMR254C	Core
	YMR255W	Core
	YMR256C	Core
	YMR257C	Core
	YMR258C	Core
	YMR259C	Core
	YMR260C	Core
	YMR261C	Core
	YMR262W	Core
	YMR263W	Core
	YMR264W	Core
	YMR265C	Core
	YMR266W	Core
	YMR267W	Core
	YMR268C	Core
	YMR269W	Core
	YMR270C	Core
	YMR271C	Core
	YMR272C	Core
	YMR272W-B	Core
	YMR273C	Core
	YMR274C	Core
	YMR275C	Core
	YMR276W	Core
	YMR277W	Core
	YMR278W	Core
	YMR279C	Core
	YMR280C	Core
	YMR281W	Core
	YMR282C	Core
	YMR283C	Core
	YMR284W	Core
	YMR285C	Core
	YMR286W	Core
	YMR287C	Core
	YMR288W	Core
	YMR290C	Core
	YMR290W-A	Core
	YMR291W	Core
	YMR292W	Core
	YMR293C	Core
	YMR294W	Core
	YMR294W-A	Core
	YMR295C	Core
	YMR296C	Core
	YMR297W	Core
	YMR298W	Core
	YMR299C	Core
	YMR300C	Core
	YMR301C	Core
	YMR302C	Core
	YMR303C	Core
	YMR304C-A	Core
	YMR304W	Core
	YMR305C	Core
	YMR306C-A	Core
	YMR306W	Core
	YMR307W	Core
	YMR308C	Core
	YMR309C	Core
	YMR310C	Core
	YMR311C	Core
	YMR312W	Core
	YMR313C	Core
	YMR314W	Core
	YMR315W	Core
	YMR315W-A	Core
	YMR316C-A	Core
	YMR316C-B	Core
	YMR316W	Core
	YMR317W	Core
	YMR318C	Core
	YMR319C	Core
	YMR321C	Core
	YMR322C	Core
	YMR323W	Core
	YMR325W	Core
	YMR326C	Core
	YNL001W	Core
	YNL002C	Core
	YNL003C	Core
	YNL004W	Core
	YNL005C	Core
	YNL006W	Core
	YNL007C	Core
	YNL008C	Core
	YNL009W	Core
	YNL010W	Core
	YNL011C	Core
	YNL012W	Core
	YNL014W	Core
	YNL015W	Core
	YNL016W	Core
	YNL017C	Core
	YNL018C	Core
	YNL019C	Core
	YNL020C	Core
	YNL021W	Core
	YNL022C	Core
	YNL023C	Core
	YNL024C	Core
	YNL024C-A	Core
	YNL025C	Core
	YNL026W	Core
	YNL027W	Core
	YNL029C	Core
	YNL030W	Core
	YNL031C	Core
	YNL032W	Core
	YNL034W	Core
	YNL035C	Core
	YNL036W	Core
	YNL037C	Core
	YNL038W	Core
	YNL039W	Core
	YNL040W	Core
	YNL041C	Core
	YNL042W	Core
	YNL042W-B	Core
	YNL043C	Core
	YNL044W	Core
	YNL045W	Core
	YNL046W	Core
	YNL047C	Core
	YNL048W	Core
	YNL049C	Core
	YNL050C	Core
	YNL051W	Core
	YNL052W	Core
	YNL053W	Core
	YNL054W	Core
	YNL054W-B	Core
	YNL055C	Core
	YNL056W	Core
	YNL058C	Core
	YNL059C	Core
	YNL061W	Core
	YNL062C	Core
	YNL063W	Core
	YNL064C	Core
	YNL065W	Core
	YNL066W	Core
	YNL067W	Core
	YNL068C	Core
	YNL069C	Core
	YNL070W	Core
	YNL071W	Core
	YNL072W	Core
	YNL073W	Core
	YNL074C	Core
	YNL075W	Core
	YNL076W	Core
	YNL077W	Core
	YNL078W	Core
	YNL079C	Core
	YNL080C	Core
	YNL081C	Core
	YNL082W	Core
	YNL083W	Core
	YNL084C	Core
	YNL085W	Core
	YNL086W	Core
	YNL087W	Core
	YNL088W	Core
	YNL090W	Core
	YNL091W	Core
	YNL092W	Core
	YNL093W	Core
	YNL094W	Core
	YNL095C	Core
	YNL096C	Core
	YNL097C	Core
	YNL097C-B	Core
	YNL098C	Core
	YNL099C	Core
	YNL100W	Core
	YNL101W	Core
	YNL102W	Core
	YNL103W	Core
	YNL103W-A	Core
	YNL104C	Core
	YNL106C	Core
	YNL107W	Core
	YNL108C	Core
	YNL109W	Core
	YNL110C	Core
	YNL111C	Core
	YNL112W	Core
	YNL113W	Core
	YNL115C	Core
	YNL116W	Core
	YNL117W	Core
	YNL118C	Core
	YNL119W	Core
	YNL121C	Core
	YNL122C	Core
	YNL123W	Core
	YNL124W	Core
	YNL125C	Core
	YNL126W	Core
	YNL127W	Core
	YNL128W	Core
	YNL129W	Core
	YNL130C	Core
	YNL130C-A	Core
	YNL131W	Core
	YNL132W	Core
	YNL133C	Core
	YNL134C	Core
	YNL135C	Core
	YNL136W	Core
	YNL137C	Core
	YNL138W	Core
	YNL138W-A	Core
	YNL139C	Core
	YNL140C	Core
	YNL141W	Core
	YNL142W	Core
	YNL143C	Core
	YNL144C	Core
	YNL145W	Core
	YNL146C-A	Core
	YNL146W	Core
	YNL147W	Core
	YNL148C	Core
	YNL149C	Core
	YNL150W	Core
	YNL151C	Core
	YNL152W	Core
	YNL153C	Core
	YNL154C	Core
	YNL155W	Core
	YNL156C	Core
	YNL157W	Core
	YNL158W	Core
	YNL159C	Core
	YNL160W	Core
	YNL161W	Core
	YNL162W	Core
	YNL162W-A	Core
	YNL163C	Core
	YNL164C	Core
	YNL165W	Core
	YNL166C	Core
	YNL167C	Core
	YNL168C	Core
	YNL169C	Core
	YNL170W	Core
	YNL172W	Core
	YNL173C	Core
	YNL175C	Core
	YNL176C	Core
	YNL177C	Core
	YNL178W	Core
	YNL179C	Core
	YNL180C	Core
	YNL181W	Core
	YNL182C	Core
	YNL183C	Core
	YNL184C	Core
	YNL185C	Core
	YNL186W	Core
	YNL187W	Core
	YNL188W	Core
	YNL189W	Core
	YNL190W	Core
	YNL191W	Core
	YNL192W	Core
	YNL193W	Core
	YNL194C	Core
	YNL195C	Core
	YNL196C	Core
	YNL197C	Core
	YNL198C	Core
	YNL199C	Core
	YNL200C	Core
	YNL201C	Core
	YNL202W	Core
	YNL203C	Core
	YNL204C	Core
	YNL205C	Core
	YNL206C	Core
	YNL207W	Core
	YNL208W	Core
	YNL209W	Core
	YNL210W	Core
	YNL211C	Core
	YNL212W	Core
	YNL213C	Core
	YNL214W	Core
	YNL215W	Core
	YNL216W	Core
	YNL217W	Core
	YNL218W	Core
	YNL219C	Core
	YNL220W	Core
	YNL221C	Core
	YNL222W	Core
	YNL223W	Core
	YNL224C	Core
	YNL225C	Core
	YNL226W	Core
	YNL227C	Core
	YNL228W	Core
	YNL229C	Core
	YNL230C	Core
	YNL231C	Core
	YNL232W	Core
	YNL233W	Core
	YNL234W	Core
	YNL235C	Core
	YNL236W	Core
	YNL237W	Core
	YNL238W	Core
	YNL239W	Core
	YNL240C	Core
	YNL241C	Core
	YNL242W	Core
	YNL243W	Core
	YNL244C	Core
	YNL245C	Core
	YNL246W	Core
	YNL247W	Core
	YNL248C	Core
	YNL249C	Core
	YNL250W	Core
	YNL251C	Core
	YNL252C	Core
	YNL253W	Core
	YNL254C	Core
	YNL255C	Core
	YNL256W	Core
	YNL257C	Core
	YNL258C	Core
	YNL259C	Core
	YNL260C	Core
	YNL261W	Core
	YNL262W	Core
	YNL263C	Core
	YNL264C	Core
	YNL265C	Core
	YNL266W	Core
	YNL267W	Core
	YNL268W	Core
	YNL270C	Core
	YNL271C	Core
	YNL272C	Core
	YNL273W	Core
	YNL274C	Core
	YNL275W	Core
	YNL276C	Core
	YNL277W	Core
	YNL277W-A	Core
	YNL278W	Core
	YNL279W	Core
	YNL280C	Core
	YNL281W	Core
	YNL282W	Core
	YNL283C	Core
	YNL284C	Core
	YNL284C-B	Core
	YNL285W	Core
	YNL286W	Core
	YNL287W	Core
	YNL288W	Core
	YNL289W	Core
	YNL290W	Core
	YNL291C	Core
	YNL292W	Core
	YNL293W	Core
	YNL294C	Core
	YNL295W	Core
	YNL297C	Core
	YNL298W	Core
	YNL299W	Core
	YNL300W	Core
	YNL301C	Core
	YNL302C	Core
	YNL303W	Core
	YNL304W	Core
	YNL305C	Core
	YNL306W	Core
	YNL307C	Core
	YNL308C	Core
	YNL309W	Core
	YNL310C	Core
	YNL311C	Core
	YNL312W	Core
	YNL313C	Core
	YNL314W	Core
	YNL315C	Core
	YNL316C	Core
	YNL317W	Core
	YNL318C	Core
	YNL319W	Core
	YNL320W	Core
	YNL321W	Core
	YNL322C	Core
	YNL323W	Core
	YNL325C	Core
	YNL326C	Core
	YNL327W	Core
	YNL328C	Core
	YNL329C	Core
	YNL330C	Core
	YNL332W	Core
	YNL333W	Core
	YNL334C	Core
	YNL335W	Core
	YNL336W	Core
	YNR001C	Core
	YNR002C	Core
	YNR003C	Core
	YNR004W	Core
	YNR006W	Core
	YNR007C	Core
	YNR008W	Core
	YNR009W	Core
	YNR010W	Core
	YNR011C	Core
	YNR012W	Core
	YNR013C	Core
	YNR014W	Core
	YNR015W	Core
	YNR016C	Core
	YNR017W	Core
	YNR018W	Core
	YNR019W	Core
	YNR020C	Core
	YNR021W	Core
	YNR022C	Core
	YNR023W	Core
	YNR024W	Core
	YNR025C	Core
	YNR026C	Core
	YNR027W	Core
	YNR028W	Core
	YNR029C	Core
	YNR030W	Core
	YNR031C	Core
	YNR032C-A	Core
	YNR032W	Core
	YNR033W	Core
	YNR034W	Core
	YNR034W-A	Core
	YNR035C	Core
	YNR036C	Core
	YNR037C	Core
	YNR038W	Core
	YNR039C	Core
	YNR040W	Core
	YNR041C	Core
	YNR043W	Core
	YNR044W	Core
	YNR045W	Core
	YNR046W	Core
	YNR047W	Core
	YNR048W	Core
	YNR049C	Core
	YNR050C	Core
	YNR051C	Core
	YNR052C	Core
	YNR053C	Core
	YNR054C	Core
	YNR055C	Core
	YNR056C	Core
	YNR057C	Core
	YNR058W	Core
	YNR059W	Core
	YNR060W	Core
	YNR061C	Core
	YNR062C	Core
	YNR063W	Core
	YNR064C	Core
	YNR066C	Core
	YNR067C	Core
	YNR068C	Core
	YNR069C	Core
	YNR070W	Core
	YNR071C	Core
	YNR072W	Core
	YNR073C	Core
	YNR075C-A	Core
	YOL001W	Core
	YOL002C	Core
	YOL003C	Core
	YOL004W	Core
	YOL005C	Core
	YOL006C	Core
	YOL007C	Core
	YOL008W	Core
	YOL009C	Core
	YOL010W	Core
	YOL011W	Core
	YOL012C	Core
	YOL013C	Core
	YOL013W-A	Core
	YOL013W-B	Core
	YOL014W	Core
	YOL015W	Core
	YOL016C	Core
	YOL017W	Core
	YOL018C	Core
	YOL019W	Core
	YOL020W	Core
	YOL021C	Core
	YOL022C	Core
	YOL023W	Core
	YOL024W	Core
	YOL025W	Core
	YOL026C	Core
	YOL027C	Core
	YOL028C	Core
	YOL029C	Core
	YOL030W	Core
	YOL031C	Core
	YOL032W	Core
	YOL033W	Core
	YOL034W	Core
	YOL035C	Core
	YOL036W	Core
	YOL037C	Core
	YOL038W	Core
	YOL039W	Core
	YOL040C	Core
	YOL041C	Core
	YOL042W	Core
	YOL043C	Core
	YOL044W	Core
	YOL045W	Core
	YOL046C	Core
	YOL047C	Core
	YOL048C	Core
	YOL049W	Core
	YOL050C	Core
	YOL051W	Core
	YOL052C	Core
	YOL052C-A	Core
	YOL053W	Core
	YOL054W	Core
	YOL055C	Core
	YOL056W	Core
	YOL057W	Core
	YOL058W	Core
	YOL059W	Core
	YOL060C	Core
	YOL061W	Core
	YOL062C	Core
	YOL063C	Core
	YOL064C	Core
	YOL065C	Core
	YOL066C	Core
	YOL067C	Core
	YOL068C	Core
	YOL069W	Core
	YOL070C	Core
	YOL071W	Core
	YOL072W	Core
	YOL073C	Core
	YOL075C	Core
	YOL076W	Core
	YOL077C	Core
	YOL077W-A	Core
	YOL078W	Core
	YOL080C	Core
	YOL081W	Core
	YOL082W	Core
	YOL083W	Core
	YOL084W	Core
	YOL085C	Core
	YOL086W-A	Core
	YOL087C	Core
	YOL088C	Core
	YOL089C	Core
	YOL090W	Core
	YOL091W	Core
	YOL092W	Core
	YOL093W	Core
	YOL094C	Core
	YOL095C	Core
	YOL096C	Core
	YOL097C	Core
	YOL098C	Core
	YOL099C	Core
	YOL100W	Core
	YOL101C	Core
	YOL102C	Core
	YOL103W	Core
	YOL104C	Core
	YOL105C	Core
	YOL106W	Core
	YOL107W	Core
	YOL108C	Core
	YOL109W	Core
	YOL110W	Core
	YOL111C	Core
	YOL112W	Core
	YOL113W	Core
	YOL114C	Core
	YOL115W	Core
	YOL116W	Core
	YOL117W	Core
	YOL118C	Core
	YOL119C	Core
	YOL120C	Core
	YOL121C	Core
	YOL122C	Core
	YOL123W	Core
	YOL124C	Core
	YOL125W	Core
	YOL126C	Core
	YOL127W	Core
	YOL128C	Core
	YOL130W	Core
	YOL131W	Core
	YOL132W	Core
	YOL133W	Core
	YOL135C	Core
	YOL136C	Core
	YOL137W	Core
	YOL138C	Core
	YOL139C	Core
	YOL140W	Core
	YOL141W	Core
	YOL142W	Core
	YOL143C	Core
	YOL144W	Core
	YOL145C	Core
	YOL146W	Core
	YOL147C	Core
	YOL148C	Core
	YOL149W	Core
	YOL151W	Core
	YOL152W	Core
	YOL153C	Core
	YOL154W	Core
	YOL155C	Core
	YOL157C	Core
	YOL158C	Core
	YOL159C-A	Core
	YOL161C	Core
	YOL164W-A	Core
	YOL165C	Core
	YOR001W	Core
	YOR002W	Core
	YOR003W	Core
	YOR004W	Core
	YOR005C	Core
	YOR006C	Core
	YOR007C	Core
	YOR008C-A	Core
	YOR008W-B	Core
	YOR009W	Core
	YOR010C	Core
	YOR011W	Core
	YOR011W-A	Core
	YOR012W	Core
	YOR013W	Core
	YOR014W	Core
	YOR015W	Core
	YOR016C	Core
	YOR017W	Core
	YOR018W	Core
	YOR019W	Core
	YOR020C	Core
	YOR020W-A	Core
	YOR021C	Core
	YOR022C	Core
	YOR023C	Core
	YOR024W	Core
	YOR025W	Core
	YOR026W	Core
	YOR027W	Core
	YOR028C	Core
	YOR029W	Core
	YOR030W	Core
	YOR031W	Core
	YOR032C	Core
	YOR032W-A	Core
	YOR033C	Core
	YOR034C	Core
	YOR034C-A	Core
	YOR035C	Core
	YOR036W	Core
	YOR037W	Core
	YOR038C	Core
	YOR039W	Core
	YOR040W	Core
	YOR041C	Core
	YOR042W	Core
	YOR043W	Core
	YOR044W	Core
	YOR045W	Core
	YOR046C	Core
	YOR047C	Core
	YOR048C	Core
	YOR049C	Core
	YOR050C	Core
	YOR051C	Core
	YOR052C	Core
	YOR053W	Core
	YOR054C	Core
	YOR055W	Core
	YOR056C	Core
	YOR057W	Core
	YOR058C	Core
	YOR059C	Core
	YOR060C	Core
	YOR061W	Core
	YOR062C	Core
	YOR063W	Core
	YOR064C	Core
	YOR065W	Core
	YOR066W	Core
	YOR067C	Core
	YOR069W	Core
	YOR070C	Core
	YOR071C	Core
	YOR072W-A	Core
	YOR073W	Core
	YOR074C	Core
	YOR075W	Core
	YOR076C	Core
	YOR077W	Core
	YOR078W	Core
	YOR079C	Core
	YOR080W	Core
	YOR086C	Core
	YOR087W	Core
	YOR089C	Core
	YOR090C	Core
	YOR091W	Core
	YOR092W	Core
	YOR093C	Core
	YOR094W	Core
	YOR095C	Core
	YOR096W	Core
	YOR097C	Core
	YOR098C	Core
	YOR099W	Core
	YOR100C	Core
	YOR101W	Core
	YOR102W	Core
	YOR103C	Core
	YOR104W	Core
	YOR105W	Core
	YOR106W	Core
	YOR107W	Core
	YOR108W	Core
	YOR109W	Core
	YOR110W	Core
	YOR111W	Core
	YOR112W	Core
	YOR113W	Core
	YOR114W	Core
	YOR115C	Core
	YOR116C	Core
	YOR117W	Core
	YOR118W	Core
	YOR119C	Core
	YOR120W	Core
	YOR121C	Core
	YOR122C	Core
	YOR123C	Core
	YOR124C	Core
	YOR125C	Core
	YOR126C	Core
	YOR127W	Core
	YOR128C	Core
	YOR129C	Core
	YOR130C	Core
	YOR131C	Core
	YOR132W	Core
	YOR133W	Core
	YOR134W	Core
	YOR135C	Core
	YOR136W	Core
	YOR137C	Core
	YOR138C	Core
	YOR139C	Core
	YOR140W	Core
	YOR141C	Core
	YOR142W	Core
	YOR143C	Core
	YOR144C	Core
	YOR145C	Core
	YOR147W	Core
	YOR148C	Core
	YOR149C	Core
	YOR150W	Core
	YOR151C	Core
	YOR152C	Core
	YOR153W	Core
	YOR154W	Core
	YOR155C	Core
	YOR156C	Core
	YOR157C	Core
	YOR158W	Core
	YOR159C	Core
	YOR160W	Core
	YOR161C-C	Core
	YOR162C	Core
	YOR163W	Core
	YOR164C	Core
	YOR165W	Core
	YOR166C	Core
	YOR167C	Core
	YOR168W	Core
	YOR169C	Core
	YOR170W	Core
	YOR171C	Core
	YOR172W	Core
	YOR173W	Core
	YOR174W	Core
	YOR175C	Core
	YOR176W	Core
	YOR177C	Core
	YOR178C	Core
	YOR179C	Core
	YOR180C	Core
	YOR181W	Core
	YOR183W	Core
	YOR184W	Core
	YOR185C	Core
	YOR186W	Core
	YOR187W	Core
	YOR188W	Core
	YOR189W	Core
	YOR190W	Core
	YOR191W	Core
	YOR192C	Core
	YOR192C-B	Core
	YOR193W	Core
	YOR194C	Core
	YOR195W	Core
	YOR196C	Core
	YOR197W	Core
	YOR198C	Core
	YOR199W	Core
	YOR201C	Core
	YOR202W	Core
	YOR203W	Core
	YOR204W	Core
	YOR205C	Core
	YOR206W	Core
	YOR207C	Core
	YOR208W	Core
	YOR209C	Core
	YOR210W	Core
	YOR211C	Core
	YOR212W	Core
	YOR213C	Core
	YOR214C	Core
	YOR215C	Core
	YOR216C	Core
	YOR217W	Core
	YOR219C	Core
	YOR220W	Core
	YOR221C	Core
	YOR222W	Core
	YOR223W	Core
	YOR224C	Core
	YOR226C	Core
	YOR227W	Core
	YOR228C	Core
	YOR229W	Core
	YOR230W	Core
	YOR231W	Core
	YOR232W	Core
	YOR233W	Core
	YOR234C	Core
	YOR235W	Core
	YOR236W	Core
	YOR237W	Core
	YOR238W	Core
	YOR239W	Core
	YOR241W	Core
	YOR242C	Core
	YOR243C	Core
	YOR244W	Core
	YOR245C	Core
	YOR246C	Core
	YOR247W	Core
	YOR248W	Core
	YOR249C	Core
	YOR250C	Core
	YOR251C	Core
	YOR252W	Core
	YOR253W	Core
	YOR254C	Core
	YOR255W	Core
	YOR256C	Core
	YOR257W	Core
	YOR258W	Core
	YOR259C	Core
	YOR260W	Core
	YOR261C	Core
	YOR262W	Core
	YOR263C	Core
	YOR264W	Core
	YOR265W	Core
	YOR266W	Core
	YOR267C	Core
	YOR268C	Core
	YOR269W	Core
	YOR270C	Core
	YOR271C	Core
	YOR272W	Core
	YOR273C	Core
	YOR274W	Core
	YOR275C	Core
	YOR276W	Core
	YOR277C	Core
	YOR278W	Core
	YOR279C	Core
	YOR280C	Core
	YOR281C	Core
	YOR283W	Core
	YOR284W	Core
	YOR285W	Core
	YOR286W	Core
	YOR287C	Core
	YOR288C	Core
	YOR289W	Core
	YOR290C	Core
	YOR291W	Core
	YOR292C	Core
	YOR293W	Core
	YOR294W	Core
	YOR295W	Core
	YOR296W	Core
	YOR297C	Core
	YOR298C-A	Core
	YOR298W	Core
	YOR299W	Core
	YOR300W	Core
	YOR301W	Core
	YOR302W	Core
	YOR303W	Core
	YOR304C-A	Core
	YOR304W	Core
	YOR305W	Core
	YOR306C	Core
	YOR307C	Core
	YOR308C	Core
	YOR309C	Core
	YOR310C	Core
	YOR311C	Core
	YOR312C	Core
	YOR313C	Core
	YOR314W	Core
	YOR315W	Core
	YOR316C	Core
	YOR316C-A	Core
	YOR317W	Core
	YOR318C	Core
	YOR319W	Core
	YOR320C	Core
	YOR321W	Core
	YOR322C	Core
	YOR323C	Core
	YOR324C	Core
	YOR326W	Core
	YOR327C	Core
	YOR328W	Core
	YOR329C	Core
	YOR329W-A	Core
	YOR330C	Core
	YOR332W	Core
	YOR334W	Core
	YOR335C	Core
	YOR336W	Core
	YOR337W	Core
	YOR338W	Core
	YOR339C	Core
	YOR340C	Core
	YOR343C	Core
	YOR343W-B	Core
	YOR346W	Core
	YOR347C	Core
	YOR348C	Core
	YOR349W	Core
	YOR350C	Core
	YOR351C	Core
	YOR352W	Core
	YOR353C	Core
	YOR354C	Core
	YOR355W	Core
	YOR356W	Core
	YOR357C	Core
	YOR358W	Core
	YOR359W	Core
	YOR360C	Core
	YOR361C	Core
	YOR362C	Core
	YOR363C	Core
	YOR364W	Core
	YOR365C	Core
	YOR367W	Core
	YOR368W	Core
	YOR369C	Core
	YOR370C	Core
	YOR371C	Core
	YOR372C	Core
	YOR373W	Core
	YOR374W	Core
	YOR375C	Core
	YOR376W	Core
	YOR376W-A	Core
	YOR377W	Core
	YOR381W-A	Core
	YOR382W	Core
	YOR383C	Core
	YOR384W	Core
	YOR385W	Core
	YOR386W	Core
	YOR387C	Core
	YOR388C	Core
	YOR389W	Core
	YOR390W	Core
	YOR391C	Core
	YPL001W	Core
	YPL002C	Core
	YPL003W	Core
	YPL004C	Core
	YPL005W	Core
	YPL006W	Core
	YPL007C	Core
	YPL008W	Core
	YPL009C	Core
	YPL010W	Core
	YPL011C	Core
	YPL012W	Core
	YPL013C	Core
	YPL014W	Core
	YPL015C	Core
	YPL016W	Core
	YPL017C	Core
	YPL018W	Core
	YPL019C	Core
	YPL020C	Core
	YPL021W	Core
	YPL022W	Core
	YPL023C	Core
	YPL024W	Core
	YPL025C	Core
	YPL026C	Core
	YPL027W	Core
	YPL028W	Core
	YPL029W	Core
	YPL033C	Core
	YPL034W	Core
	YPL035C	Core
	YPL036W	Core
	YPL037C	Core
	YPL038W-A	Core
	YPL039W	Core
	YPL040C	Core
	YPL041C	Core
	YPL042C	Core
	YPL043W	Core
	YPL045W	Core
	YPL046C	Core
	YPL047W	Core
	YPL048W	Core
	YPL049C	Core
	YPL050C	Core
	YPL051W	Core
	YPL052W	Core
	YPL053C	Core
	YPL054W	Core
	YPL055C	Core
	YPL056C	Core
	YPL057C	Core
	YPL058C	Core
	YPL059W	Core
	YPL060W	Core
	YPL061W	Core
	YPL062W	Core
	YPL063W	Core
	YPL064C	Core
	YPL065W	Core
	YPL066W	Core
	YPL067C	Core
	YPL068C	Core
	YPL069C	Core
	YPL070W	Core
	YPL071C	Core
	YPL072W	Core
	YPL073C	Core
	YPL074W	Core
	YPL075W	Core
	YPL076W	Core
	YPL077C	Core
	YPL078C	Core
	YPL079W	Core
	YPL080C	Core
	YPL081W	Core
	YPL082C	Core
	YPL083C	Core
	YPL084W	Core
	YPL085W	Core
	YPL086C	Core
	YPL087W	Core
	YPL088W	Core
	YPL089C	Core
	YPL090C	Core
	YPL091W	Core
	YPL092W	Core
	YPL093W	Core
	YPL094C	Core
	YPL095C	Core
	YPL096C-A	Core
	YPL096W	Core
	YPL097W	Core
	YPL098C	Core
	YPL099C	Core
	YPL100W	Core
	YPL101W	Core
	YPL103C	Core
	YPL104W	Core
	YPL105C	Core
	YPL106C	Core
	YPL107W	Core
	YPL108W	Core
	YPL109C	Core
	YPL110C	Core
	YPL111W	Core
	YPL112C	Core
	YPL113C	Core
	YPL115C	Core
	YPL116W	Core
	YPL117C	Core
	YPL118W	Core
	YPL119C	Core
	YPL119C-A	Core
	YPL120W	Core
	YPL121C	Core
	YPL122C	Core
	YPL123C	Core
	YPL124W	Core
	YPL125W	Core
	YPL126W	Core
	YPL127C	Core
	YPL128C	Core
	YPL129W	Core
	YPL130W	Core
	YPL131W	Core
	YPL132W	Core
	YPL133C	Core
	YPL134C	Core
	YPL135W	Core
	YPL137C	Core
	YPL138C	Core
	YPL139C	Core
	YPL140C	Core
	YPL141C	Core
	YPL142C	Core
	YPL143W	Core
	YPL144W	Core
	YPL145C	Core
	YPL146C	Core
	YPL147W	Core
	YPL148C	Core
	YPL149W	Core
	YPL150W	Core
	YPL151C	Core
	YPL152W	Core
	YPL152W-A	Core
	YPL153C	Core
	YPL154C	Core
	YPL155C	Core
	YPL156C	Core
	YPL157W	Core
	YPL158C	Core
	YPL159C	Core
	YPL160W	Core
	YPL161C	Core
	YPL162C	Core
	YPL163C	Core
	YPL164C	Core
	YPL165C	Core
	YPL166W	Core
	YPL167C	Core
	YPL168W	Core
	YPL169C	Core
	YPL170W	Core
	YPL171C	Core
	YPL172C	Core
	YPL173W	Core
	YPL174C	Core
	YPL175W	Core
	YPL176C	Core
	YPL177C	Core
	YPL178W	Core
	YPL179W	Core
	YPL180W	Core
	YPL181W	Core
	YPL182C	Core
	YPL183C	Core
	YPL183W-A	Core
	YPL184C	Core
	YPL185W	Core
	YPL186C	Core
	YPL187W	Core
	YPL188W	Core
	YPL189C-A	Core
	YPL189W	Core
	YPL190C	Core
	YPL191C	Core
	YPL192C	Core
	YPL193W	Core
	YPL194W	Core
	YPL195W	Core
	YPL196W	Core
	YPL197C	Core
	YPL198W	Core
	YPL199C	Core
	YPL200W	Core
	YPL201C	Core
	YPL202C	Core
	YPL203W	Core
	YPL204W	Core
	YPL205C	Core
	YPL206C	Core
	YPL207W	Core
	YPL208W	Core
	YPL209C	Core
	YPL210C	Core
	YPL211W	Core
	YPL212C	Core
	YPL213W	Core
	YPL214C	Core
	YPL215W	Core
	YPL216W	Core
	YPL217C	Core
	YPL218W	Core
	YPL219W	Core
	YPL220W	Core
	YPL221W	Core
	YPL222W	Core
	YPL223C	Core
	YPL224C	Core
	YPL225W	Core
	YPL226W	Core
	YPL227C	Core
	YPL228W	Core
	YPL229W	Core
	YPL230W	Core
	YPL231W	Core
	YPL232W	Core
	YPL233W	Core
	YPL234C	Core
	YPL235W	Core
	YPL236C	Core
	YPL237W	Core
	YPL239W	Core
	YPL240C	Core
	YPL241C	Core
	YPL242C	Core
	YPL243W	Core
	YPL244C	Core
	YPL245W	Core
	YPL246C	Core
	YPL247C	Core
	YPL248C	Core
	YPL249C	Core
	YPL249C-A	Core
	YPL250C	Core
	YPL252C	Core
	YPL253C	Core
	YPL254W	Core
	YPL255W	Core
	YPL256C	Core
	YPL258C	Core
	YPL259C	Core
	YPL260W	Core
	YPL261C	Core
	YPL262W	Core
	YPL263C	Core
	YPL264C	Core
	YPL265W	Core
	YPL266W	Core
	YPL267W	Core
	YPL268W	Core
	YPL269W	Core
	YPL270W	Core
	YPL271W	Core
	YPL272C	Core
	YPL273W	Core
	YPL274W	Core
	YPL276W	Core
	YPL277C	Core
	YPL278C	Core
	YPL279C	Core
	YPL280W	Core
	YPR001W	Core
	YPR002C-A	Core
	YPR002W	Core
	YPR003C	Core
	YPR004C	Core
	YPR005C	Core
	YPR006C	Core
	YPR007C	Core
	YPR008W	Core
	YPR009W	Core
	YPR010C	Core
	YPR010C-A	Core
	YPR011C	Core
	YPR012W	Core
	YPR013C	Core
	YPR014C	Core
	YPR015C	Core
	YPR016C	Core
	YPR016W-A	Core
	YPR017C	Core
	YPR018W	Core
	YPR019W	Core
	YPR020W	Core
	YPR021C	Core
	YPR022C	Core
	YPR023C	Core
	YPR024W	Core
	YPR025C	Core
	YPR026W	Core
	YPR027C	Core
	YPR028W	Core
	YPR029C	Core
	YPR030W	Core
	YPR031W	Core
	YPR032W	Core
	YPR033C	Core
	YPR034W	Core
	YPR035W	Core
	YPR036W	Core
	YPR036W-A	Core
	YPR037C	Core
	YPR040W	Core
	YPR041W	Core
	YPR042C	Core
	YPR044C	Core
	YPR045C	Core
	YPR046W	Core
	YPR047W	Core
	YPR048W	Core
	YPR049C	Core
	YPR051W	Core
	YPR052C	Core
	YPR053C	Core
	YPR054W	Core
	YPR055W	Core
	YPR056W	Core
	YPR057W	Core
	YPR058W	Core
	YPR059C	Core
	YPR060C	Core
	YPR061C	Core
	YPR062W	Core
	YPR063C	Core
	YPR064W	Core
	YPR065W	Core
	YPR066W	Core
	YPR067W	Core
	YPR068C	Core
	YPR069C	Core
	YPR070W	Core
	YPR071W	Core
	YPR072W	Core
	YPR073C	Core
	YPR074C	Core
	YPR075C	Core
	YPR077C	Core
	YPR078C	Core
	YPR079W	Core
	YPR080W	Core
	YPR081C	Core
	YPR082C	Core
	YPR083W	Core
	YPR084W	Core
	YPR085C	Core
	YPR086W	Core
	YPR087W	Core
	YPR088C	Core
	YPR089W	Core
	YPR091C	Core
	YPR092W	Core
	YPR093C	Core
	YPR094W	Core
	YPR095C	Core
	YPR096C	Core
	YPR097W	Core
	YPR098C	Core
	YPR100W	Core
	YPR101W	Core
	YPR102C	Core
	YPR103W	Core
	YPR104C	Core
	YPR105C	Core
	YPR106W	Core
	YPR107C	Core
	YPR108W-A	Core
	YPR109W	Core
	YPR110C	Core
	YPR111W	Core
	YPR112C	Core
	YPR113W	Core
	YPR114W	Core
	YPR115W	Core
	YPR116W	Core
	YPR117W	Core
	YPR118W	Core
	YPR119W	Core
	YPR120C	Core
	YPR121W	Core
	YPR122W	Core
	YPR123C	Core
	YPR124W	Core
	YPR125W	Core
	YPR126C	Core
	YPR127W	Core
	YPR128C	Core
	YPR129W	Core
	YPR130C	Core
	YPR131C	Core
	YPR132W	Core
	YPR133C	Core
	YPR133W-A	Core
	YPR134W	Core
	YPR135W	Core
	YPR137W	Core
	YPR138C	Core
	YPR139C	Core
	YPR140W	Core
	YPR141C	Core
	YPR145C-A	Core
	YPR146C	Core
	YPR150W	Core
	YPR157W	Core
	YPR158W	Core
	YPR159W	Core
	YPR160W	Core
	YPR161C	Core
	YPR162C	Core
	YPR163C	Core
	YPR164W	Core
	YPR165W	Core
	YPR166C	Core
	YPR167C	Core
	YPR168W	Core
	YPR169W	Core
	YPR170C	Core
	YPR170W-B	Core
	YPR171W	Core
	YPR172W	Core
	YPR173C	Core
	YPR174C	Core
	YPR175W	Core
	YPR176C	Core
	YPR178W	Core
	YPR179C	Core
	YPR180W	Core
	YPR181C	Core
	YPR182W	Core
	YPR183W	Core
	YPR184W	Core
	YPR185W	Core
	YPR186C	Core
	YPR187W	Core
	YPR188C	Core
	YPR189W	Core
	YPR190C	Core
	YPR191W	Core
	YPR192W	Core
	YPR193C	Core
	YPR194C	Core
	YPR195C	Core
	YPR196W	Core
	YPR198W	Core
	YPR200C	Core

### Sheet: Table S4
Table S4- Heritability and genome-wide heritability estimates
GeneID	Gene	h2	H2	h2g	comment_lmm
101-augustus_masked-1375-CFF_4	101-augustus_masked-1375-CFF_4	0.882309	0.999999
1017-augustus_masked-AID_2-6438	1017-augustus_masked-AID_2-6438	0.15564	0.999627
102-augustus_masked-1433-AAT_3	102-augustus_masked-1433-AAT_3	0.893963	0.985494	0.915517
1041-augustus_masked-AQD_4-6895	1041-augustus_masked-AQD_4-6895	0.715118	0.987015	0.874107
1047-augustus_masked-AQD_4-6895	1047-augustus_masked-AQD_4-6895	0.850039	0.851687
105-augustus_masked-1454-AAT_3	105-augustus_masked-1454-AAT_3	0.618699	0.991308	0.803015
1084-augustus_masked-BEE_6-12017	1084-augustus_masked-BEE_6-12017	0.834844	0.845234
1087-augustus_masked-CDT_2-5278	1087-augustus_masked-CDT_2-5278	0.760012	0.817358
1090-augustus_masked-CDT_2-5278	1090-augustus_masked-CDT_2-5278	0.889849	0.889849		singular fit
1104-augustus_masked-YAC-7642	1104-augustus_masked-YAC-7642	0.727704	0.964844	0.882495
1107-augustus_masked-AFA_4-7928	1107-augustus_masked-AFA_4-7928	0.602536	0.782336	0.890174
112-augustus_masked-1649-AIE_1	112-augustus_masked-1649-AIE_1	0.842595	0.842595		singular fit
1126-augustus_masked-APS_4-8484	1126-augustus_masked-APS_4-8484	0.934031	0.952505
1158-augustus_masked-ABP_6-5400	1158-augustus_masked-ABP_6-5400	0.83139	0.83139		singular fit
117-augustus_masked-1659-AIE_1	117-augustus_masked-1659-AIE_1	0.37381	0.99818
1178-augustus_masked-AVB_8-7958	1178-augustus_masked-AVB_8-7958	0.919636	0.948915
119-augustus_masked-1663-AIE_1	119-augustus_masked-1663-AIE_1	0.462364	0.462364		singular fit
1213-augustus_masked-BRK_4-4809	1213-augustus_masked-BRK_4-4809	0.87875	0.994552
1217-augustus_masked-BRK_4-4809	1217-augustus_masked-BRK_4-4809	0.884186	0.891392
122-augustus_masked-1684-AIE_1	122-augustus_masked-1684-AIE_1	0.881957	0.881957		singular fit
1221-augustus_masked-AQA_4-6966	1221-augustus_masked-AQA_4-6966	0.87243	0.87243	0.890736	singular fit
123-augustus_masked-1685-AIE_1	123-augustus_masked-1685-AIE_1	0.618592	0.999964
1230-augustus_masked-ANA_5-7847	1230-augustus_masked-ANA_5-7847	0.847962	0.847962		singular fit
1232-augustus_masked-AHL_3-7961	1232-augustus_masked-AHL_3-7961	0.908964	0.93838
1248-augustus_masked-CCR_1-6225	1248-augustus_masked-CCR_1-6225	0.327855	0.997304
1254-augustus_masked-CGD_5-5246	1254-augustus_masked-CGD_5-5246	0.899489	0.946804
1268-augustus_masked-CPN_4-15474	1268-augustus_masked-CPN_4-15474	0.919741	0.925463
127-augustus_masked-1689-AIE_1	127-augustus_masked-1689-AIE_1	0.879133	0.885228	0.916805
1283-augustus_masked-BDM_5-23139	1283-augustus_masked-BDM_5-23139	0.787063	0.998132
13-EC1118_1N26_0012g	13-EC1118_1N26_0012g	0.933295	0.993991
1324-augustus_masked-AHM_1-6883	1324-augustus_masked-AHM_1-6883	0.890847	0.984278
133-augustus_masked-1698-AIE_1	133-augustus_masked-1698-AIE_1	0.651269	0.862317
1342-augustus_masked-CDT_2-5098	1342-augustus_masked-CDT_2-5098	0.885888	0.885888		singular fit
1397-augustus_masked-ACL_7-7535	1397-augustus_masked-ACL_7-7535	0.173937	1
1398-augustus_masked-ACL_7-7535	1398-augustus_masked-ACL_7-7535	0.763371	0.990349
1399-augustus_masked-ACL_7-7535	1399-augustus_masked-ACL_7-7535	0.630092	0.997313
14-EC1118_1N26_0023g	14-EC1118_1N26_0023g	0.907159	0.994319
143-augustus_masked-175-YCE	143-augustus_masked-175-YCE	0.831889	0.832828	0.888529
1439-maker-AHM_1-7103	1439-maker-AHM_1-7103	0.393444	0.964057	0.723416
144-augustus_masked-182-ABQ_6	144-augustus_masked-182-ABQ_6	0.31343	0.662227	0.382338
1442-maker-CDK_4-10433	1442-maker-CDK_4-10433	0.738336	0.827391	0.899631
1445-maker-AMD_5-6572	1445-maker-AMD_5-6572	0.589269	0.589269		singular fit
1446-maker-CDM_4-7429	1446-maker-CDM_4-7429	0.60492	0.60492	0.919391	singular fit
1456-maker-ATQ_7-5187	1456-maker-ATQ_7-5187	0.265526	0.265526		singular fit
1457-maker-CCH_4-6793	1457-maker-CCH_4-6793	0.862442	0.862442		singular fit
1471-maker-CGE_5-5798	1471-maker-CGE_5-5798	0.660279	0.660279	0.914543	singular fit
1476-maker-AID_2-6438	1476-maker-AID_2-6438	0.244684	0.552667
15-EC1118_1N26_0034g	15-EC1118_1N26_0034g	0.717024	0.999705
1503-maker-CEQ_4-7370	1503-maker-CEQ_4-7370	0.802874	0.802874	0.942297	singular fit
1506-maker-AMH_5-6583	1506-maker-AMH_5-6583	0.491537	0.892893
1507-maker-APS_4-8484	1507-maker-APS_4-8484	0.633907	0.999789
1511-maker-ABP_6-5400	1511-maker-ABP_6-5400	0.901033	0.998983
1513-maker-ABP_6-5400	1513-maker-ABP_6-5400	0.774856	0.998314
1528-maker-CNT_4-21642	1528-maker-CNT_4-21642	0.845804	0.851147
1532-maker-CCR_1-6225	1532-maker-CCR_1-6225	0.32333	0.988332	0.75525
1536-maker-BDM_5-23139	1536-maker-BDM_5-23139	0.741773	0.993405	0.899143
1544-maker-BAP_7-6884	1544-maker-BAP_7-6884	0.631291	0.631291		singular fit
1545-maker-AMH_5-6251	1545-maker-AMH_5-6251	0.139949	0.139949		singular fit
1549-maker-CDT_2-5317	1549-maker-CDT_2-5317	0.781309	0.781859
1555-maker-CMQ_8-5693	1555-maker-CMQ_8-5693	0.113099	1
1559-maker-ACL_7-7535	1559-maker-ACL_7-7535	0.68223	0.991778
1560-maker-ACL_7-7535	1560-maker-ACL_7-7535	0.582051	0.582077
1561-maker-ACL_7-7535	1561-maker-ACL_7-7535	0.475084	0.475084		singular fit
1562-maker-ACL_7-7535	1562-maker-ACL_7-7535	0.369458	1
1565-maker-AQA_4-7358	1565-maker-AQA_4-7358	0.871999	0.880885
1574-snap_masked-AIE_1-5050	1574-snap_masked-AIE_1-5050	0.927694	0.932057
1589-snap_masked-BVG_4-25625	1589-snap_masked-BVG_4-25625	0.263303	0.999278
159-augustus_masked-2209-ABD_5	159-augustus_masked-2209-ABD_5	0.914229	0.999426
1590-snap_masked-CPQ_4-15250	1590-snap_masked-CPQ_4-15250	0.765888	0.765888		singular fit
1592-snap_masked-YCL-7822	1592-snap_masked-YCL-7822	0.899294	0.89952	0.906076
1593-snap_masked-CNH_4-20281	1593-snap_masked-CNH_4-20281	0.406534	0.904753
1598-snap_masked-AVB_8-8024	1598-snap_masked-AVB_8-8024	0.88848	0.88848		singular fit
16-EC1118_1N26_0045g	16-EC1118_1N26_0045g	0.909297	0.909297		singular fit
160-augustus_masked-223-BFM_3	160-augustus_masked-223-BFM_3	0.386711	0.9987
1602-snap_masked-CCH_4-6793	1602-snap_masked-CCH_4-6793	0.849939	0.999979
1603-snap_masked-CCH_4-6793	1603-snap_masked-CCH_4-6793	0.563505	0.563505		singular fit
1604-snap_masked-BAH_6-7523	1604-snap_masked-BAH_6-7523	0.454398	0.454398		singular fit
161-augustus_masked-2311-AKE_3	161-augustus_masked-2311-AKE_3	0.837848	1
1611-snap_masked-CCQ_1-5470	1611-snap_masked-CCQ_1-5470	0.603961	0.929634
1621-snap_masked-ABL_5-5136	1621-snap_masked-ABL_5-5136	0.677023	0.677023		singular fit
1627-snap_masked-AQD_4-6879	1627-snap_masked-AQD_4-6879	0.741887	0.815892
1637-snap_masked-ABM_5-4457	1637-snap_masked-ABM_5-4457	0.398411	0.398411		singular fit
1641-snap_masked-YBR-7258	1641-snap_masked-YBR-7258	0.885455	0.885455		singular fit
1644-snap_masked-BQN_4-5641	1644-snap_masked-BQN_4-5641	0.518638	0.995104
1656-snap_masked-BGR_1-19009	1656-snap_masked-BGR_1-19009	0.535091	0.775	0.634406
1663-snap_masked-CMG_6-37743	1663-snap_masked-CMG_6-37743	0.701455	0.800499	0.849586
1664-snap_masked-CMG_6-37743	1664-snap_masked-CMG_6-37743	0.29983	0.29983		singular fit
167-augustus_masked-237-BFM_3	167-augustus_masked-237-BFM_3	0.32109	0.999999	0.801247
1677-snap_masked-AFA_4-7928	1677-snap_masked-AFA_4-7928	0.65651	0.782686	0.899503
1680-snap_masked-APS_4-8484	1680-snap_masked-APS_4-8484	0.81145	0.999936
1689-snap_masked-AVB_8-7958	1689-snap_masked-AVB_8-7958	0.639928	0.96164
1698-snap_masked-BRK_4-4809	1698-snap_masked-BRK_4-4809	0.833498	0.833498		singular fit
17-EC1118_1N26_0056g	17-EC1118_1N26_0056g	0.952479	0.982052
1704-snap_masked-CPD_4-13463	1704-snap_masked-CPD_4-13463	0.707143	0.999463	0.933595
1708-snap_masked-BAN_7-6753	1708-snap_masked-BAN_7-6753	0.456859	0.469434
1711-snap_masked-AIE_1-4858	1711-snap_masked-AIE_1-4858	0.934638	0.993125
1744-snap_masked-CGD_5-5433	1744-snap_masked-CGD_5-5433	0.953737	0.967065
1753-snap_masked-CPN_4-15564	1753-snap_masked-CPN_4-15564	0.700918	0.997179
1755-snap_masked-ACL_7-7535	1755-snap_masked-ACL_7-7535	0.313195	0.313195		singular fit
1767-snap_masked-BCA_3-8244	1767-snap_masked-BCA_3-8244	0.265437	0.997741	0.608373
18-EC1118_1O4_6480g	18-EC1118_1O4_6480g	0.630365	0.99997
19-EC1118_1O4_6491g	19-EC1118_1O4_6491g	0.746096	0.999904
20-EC1118_1O4_6502g_NumOfGenes_2	20-EC1118_1O4_6502g_NumOfGenes_2	0.771484	0.771484		singular fit
209-augustus_masked-310-ALB_3	209-augustus_masked-310-ALB_3	0.950589	0.956869
21-EC1118_1O4_6524g	21-EC1118_1O4_6524g	0.300373	0.300373		singular fit
22-EC1118_1O4_6535g	22-EC1118_1O4_6535g	0.821569	0.998403
224-augustus_masked-365-YDJ	224-augustus_masked-365-YDJ	0.713813	0.990742	0.927142
23-EC1118_1O4_6546g	23-EC1118_1O4_6546g	0.677108	0.687665
230-augustus_masked-4431-BFP_3	230-augustus_masked-4431-BFP_3	0.79909	0.999954
236-augustus_masked-4748-CNV_4	236-augustus_masked-4748-CNV_4	0.761739	0.944903
24-EC1118_1O4_6557g	24-EC1118_1O4_6557g	0.49003	0.49003		singular fit
243-augustus_masked-4867-BCP_8	243-augustus_masked-4867-BCP_8	0.11042	0.11042		singular fit
25-EC1118_1O4_6568g	25-EC1118_1O4_6568g	0.865131	0.865131		singular fit
26-EC1118_1O4_6579g	26-EC1118_1O4_6579g	0.845423	0.975246
263-augustus_masked-5432-CDT_2	263-augustus_masked-5432-CDT_2	0.919999	0.95028
27-EC1118_1O4_6612g	27-EC1118_1O4_6612g	0.611475	0.611475		singular fit
28-EC1118_1O4_6623g	28-EC1118_1O4_6623g	0.747591	0.747591		singular fit
29-EC1118_1O4_6634g	29-EC1118_1O4_6634g	0.90865	0.999916
30-EC1118_1O4_6645g	30-EC1118_1O4_6645g	0.936298	0.999998
31-EC1118_1O4_6656g	31-EC1118_1O4_6656g	0.914973	0.999933
314-augustus_masked-758-BKQ_2	314-augustus_masked-758-BKQ_2	0.525629	0.999886
342-augustus_masked-770-BSG_4	342-augustus_masked-770-BSG_4	0.868127	0.973848	0.932724
343-augustus_masked-772-BSG_4	343-augustus_masked-772-BSG_4	0.773972	1
350-augustus_masked-779-BSG_4	350-augustus_masked-779-BSG_4	0.883936	0.940034
368-augustus_masked-8846-CQS_4	368-augustus_masked-8846-CQS_4	0.687648	0.687648		singular fit
37-augustus_masked-2-CGIPLA_MA	37-augustus_masked-2-CGIPLA_MA	0.892144	0.963499
381-augustus_masked-9671-CGD_5	381-augustus_masked-9671-CGD_5	0.790147	0.811286
39-augustus_masked-2-CGIPLA_MA	39-augustus_masked-2-CGIPLA_MA	0.880105	0.994392	0.907542
426-maker-115-YCE	426-maker-115-YCE	0.289071	0.928514
432-maker-11651-CDK_4	432-maker-11651-CDK_4	0.11115	1
443-maker-1251-ANM_2	443-maker-1251-ANM_2	0.209985	1
451-maker-1652-AIE_1	451-maker-1652-AIE_1	0.391961	0.393145
452-maker-1692-AIE_1	452-maker-1692-AIE_1	0.445724	0.893511
454-maker-1706-AIE_1	454-maker-1706-AIE_1	0.663255	0.663255	0.923147	singular fit
457-maker-208-BFM_3	457-maker-208-BFM_3	0.305511	0.305511	0.723189	singular fit
464-maker-2210-ABD_5	464-maker-2210-ABD_5	0.267126	1
470-maker-253-BFM_3	470-maker-253-BFM_3	0.880414	0.880414		singular fit
471-maker-266-BFM_3	471-maker-266-BFM_3	0.685077	0.99155
481-maker-2926-CDB_2	481-maker-2926-CDB_2	0.10924	0.10924		singular fit
484-maker-3105-AHL_3	484-maker-3105-AHL_3	0.418812	0.418812		singular fit
485-maker-3212-CEH_4	485-maker-3212-CEH_4	0.449311	0.455605
489-maker-348-ALB_3	489-maker-348-ALB_3	0.842634	0.996513
490-maker-348-ALB_3	490-maker-348-ALB_3	0.709823	0.973307
491-maker-348-ALB_3	491-maker-348-ALB_3	0.437562	1
492-maker-348-ALB_3	492-maker-348-ALB_3	0.670343	0.670343		singular fit
494-maker-370-YDJ	494-maker-370-YDJ	0.350986	0.997856
531-maker-904-BDN_5	531-maker-904-BDN_5	0.649855	0.65068
535-maker-969-AFD_4	535-maker-969-AFD_4	0.638143	1
536-maker-970-AFD_4	536-maker-970-AFD_4	0.986611	0.998174	0.932493
537-maker-9712-ASM_8	537-maker-9712-ASM_8	0.47956	0.91726
544-maker-9974-YCF	544-maker-9974-YCF	0.618386	0.976698
562-snap_masked-1121-BNL_4	562-snap_masked-1121-BNL_4	0.604081	0.604081	0.881053	singular fit
570-snap_masked-1208-YCM	570-snap_masked-1208-YCM	0.225018	1
575-snap_masked-125-YCE	575-snap_masked-125-YCE	0.363557	0.363557	0.703305	singular fit
577-snap_masked-1450-AAT_3	577-snap_masked-1450-AAT_3	0.899322	0.899322	0.978174	singular fit
578-snap_masked-1455-AAT_3	578-snap_masked-1455-AAT_3	0.733923	0.733923		singular fit
580-snap_masked-1649-AIE_1	580-snap_masked-1649-AIE_1	0.787368	0.788805
581-snap_masked-1653-AIE_1	581-snap_masked-1653-AIE_1	0.564012	0.882128
583-snap_masked-1698-AIE_1	583-snap_masked-1698-AIE_1	0.776832	0.776832		singular fit
587-snap_masked-1768-ATP_4	587-snap_masked-1768-ATP_4	0.555669	1
588-snap_masked-1963-YCU	588-snap_masked-1963-YCU	0.364882	0.556677
590-snap_masked-207-BFM_3	590-snap_masked-207-BFM_3	0.198501	1
593-snap_masked-2218-BDE_8	593-snap_masked-2218-BDE_8	0.714101	0.994137
594-snap_masked-2218-BDE_8	594-snap_masked-2218-BDE_8	0.673864	0.673864		singular fit
595-snap_masked-2218-BDE_8	595-snap_masked-2218-BDE_8	0.826807	0.874945
598-snap_masked-277-BFM_3	598-snap_masked-277-BFM_3	0.876788	0.996238
612-snap_masked-3053-YCS	612-snap_masked-3053-YCS	0.212185	1
616-snap_masked-3224-CEH_4	616-snap_masked-3224-CEH_4	0.366897	0.813548
619-snap_masked-348-ALB_3	619-snap_masked-348-ALB_3	0.530501	0.530501		singular fit
622-snap_masked-3685-BTA_5	622-snap_masked-3685-BTA_5	0.930615	1
628-snap_masked-4220-BCN_8	628-snap_masked-4220-BCN_8	0.102666	1
631-snap_masked-4255-BCN_8	631-snap_masked-4255-BCN_8	0.15784	0.999958
649-snap_masked-5079-CKG_4	649-snap_masked-5079-CKG_4	0.325947	0.998139	0.663586
654-snap_masked-5487-AQA_4	654-snap_masked-5487-AQA_4	0.88507	0.990915
682-snap_masked-779-BSG_4	682-snap_masked-779-BSG_4	0.8722	0.925011
690-snap_masked-963-AFD_4	690-snap_masked-963-AFD_4	0.759458	1
703-augustus_masked-CFC_2-43056	703-augustus_masked-CFC_2-43056	0.954229	0.995468
708-augustus_masked-CFC_2-43056	708-augustus_masked-CFC_2-43056	0.94132	0.996554
720-augustus_masked-CFC_2-43056	720-augustus_masked-CFC_2-43056	0.603782	0.992897
734-augustus_masked-AIE_1-5050	734-augustus_masked-AIE_1-5050	0.506542	0.898802	0.869588
749-augustus_masked-YDM-5142	749-augustus_masked-YDM-5142	0.844504	0.960201	0.911555
750-augustus_masked-YDM-5142	750-augustus_masked-YDM-5142	0.821041	0.821062
752-augustus_masked-BKC_1-8603	752-augustus_masked-BKC_1-8603	0.877321	0.931626	0.9029
754-augustus_masked-AHM_1-7103	754-augustus_masked-AHM_1-7103	0.903197	0.903197		singular fit
771-augustus_masked-AKG_3-6639	771-augustus_masked-AKG_3-6639	0.631161	1
772-augustus_masked-AHA_2-9651	772-augustus_masked-AHA_2-9651	0.939894	0.960436	0.942444
7819-Q0010	7819-Q0010	0.313838	0.999369	0.620577
7820-Q0017	7820-Q0017	0.279716	1
7821-Q0045_NumOfGenes_9	7821-Q0045_NumOfGenes_9	0.398869	0.976581	0.632385
7823-Q0085	7823-Q0085	0.275223	0.921433	0.371887
7825-Q0105_NumOfGenes_4	7825-Q0105_NumOfGenes_4	0.143947	0.999022	0.176643
7826-Q0130_NumOfGenes_2	7826-Q0130_NumOfGenes_2	0.326134	0.994452	0.713307
7827-Q0140	7827-Q0140	0.512211	0.974466	0.604488
7828-Q0142	7828-Q0142	0.164406	0.164406		singular fit
7829-Q0143	7829-Q0143	0.330969	1
7831-Q0160	7831-Q0160	0.599323	0.643393
7832-Q0182	7832-Q0182	0.140775	0.140775		singular fit
7833-Q0250	7833-Q0250	0.509608	0.995211	0.733515
7834-Q0255	7834-Q0255	0.271053	0.842628
7835-Q0275	7835-Q0275	0.335627	0.400135	0.51558
7836-Q0297	7836-Q0297	0.198327	0.198327		singular fit
7837-R0010W_NumOfGenes_2	7837-R0010W_NumOfGenes_2	0.852549	0.940532	0.836337
7838-R0020C	7838-R0020C	0.873785	0.992877	0.92176
7839-R0030W_NumOfGenes_2	7839-R0030W_NumOfGenes_2	0.691459	0.998687	0.909082
7840-R0040C_NumOfGenes_2	7840-R0040C_NumOfGenes_2	0.871484	0.899092	0.88298
795-augustus_masked-YAE-4456	795-augustus_masked-YAE-4456	0.799884	0.799884		singular fit
833-augustus_masked-CCH_4-6793	833-augustus_masked-CCH_4-6793	0.643815	0.643815		singular fit
875-augustus_masked-YCC-11519	875-augustus_masked-YCC-11519	0.647424	0.915239	0.837229
876-augustus_masked-YCC-11519	876-augustus_masked-YCC-11519	0.588441	0.607537	0.826968
881-augustus_masked-AVB_8-7811	881-augustus_masked-AVB_8-7811	0.904207	0.905052
904-augustus_masked-BIL_3-4712	904-augustus_masked-BIL_3-4712	0.741248	0.992919	0.843784
906-augustus_masked-BIL_3-4712	906-augustus_masked-BIL_3-4712	0.557457	0.993564	0.918813
909-augustus_masked-AHL_3-7778	909-augustus_masked-AHL_3-7778	0.896681	0.896794
926-augustus_masked-AHM_1-7114	926-augustus_masked-AHM_1-7114	0.530241	0.870955	0.84933
930-augustus_masked-ADV_4-6333	930-augustus_masked-ADV_4-6333	0.855466	0.983274
932-augustus_masked-BAP_7-7168	932-augustus_masked-BAP_7-7168	0.844595	0.975189	0.905074
96-augustus_masked-1372-CFF_4	96-augustus_masked-1372-CFF_4	0.878999	0.964457
963-augustus_masked-ABM_5-4457	963-augustus_masked-ABM_5-4457	0.744943	0.760111
997-augustus_masked-AIE_1-5046	997-augustus_masked-AIE_1-5046	0.885907	0.99857
YAL001C	TFC3	0.317212	0.662995	0.337812
YAL002W	VPS8	0.322887	0.322887	0.541798	singular fit
YAL003W	EFB1	0.259751	0.624032	0.126754
YAL005C	SSA1	0.28595	0.97109	0.375353
YAL007C	ERP2	0.21384	0.813651	0.161115
YAL008W	FUN14	0.401989	0.628202	0.413325
YAL009W	SPO7	0.31611	0.955204	0.336392
YAL010C	MDM10	0.441171	0.673682	0.434847
YAL011W	SWC3	0.337763	0.404814	0.275596
YAL012W	CYS3	0.307024	0.998269	0.569999
YAL013W	DEP1	0.261458	0.292364	0.000492689
YAL014C	SYN8	0.238726	0.238726	0.29196	singular fit
YAL015C	NTG1	0.316501	0.951734	0.167329
YAL016C-A	YAL016C-A	0.230915	0.998768
YAL016C-B	YAL016C-B	0.34806	0.34806	0.505317	singular fit
YAL016W	TPD3	0.285482	0.390536	0.312443
YAL017W	PSK1	0.265055	0.507743	0.195866
YAL018C	YAL018C	0.145887	0.145887	0.211173	singular fit
YAL019W-A	YAL019W-A	0.162201	0.169487
YAL019W	FUN30	0.276827	0.63739	0.152287
YAL020C	ATS1	0.247358	0.247358	0.263175	singular fit
YAL021C	CCR4	0.387992	0.39454	0.613495
YAL022C	FUN26	0.463733	0.472688	0.562282
YAL023C	PMT2	0.241846	0.516051	0.290132
YAL024C	LTE1	0.285253	0.931779	0.203284
YAL025C	MAK16	0.188884	0.930961	0.075127
YAL026C-A	YAL026C-A	0.249191	0.856778	0.18345
YAL026C	DRS2	0.34345	0.372692	0.414327
YAL027W	SAW1	0.286418	0.751685	0.181633
YAL028W	FRT2	0.236681	0.956284	0.267497
YAL029C	MYO4	0.321002	0.361684	0.248996
YAL030W	SNC1	0.261954	0.261954	0.315282	singular fit
YAL031C	GIP4	0.258845	0.277856	0.296695
YAL031W-A	YAL031W-A	0.130263	0.130263	0.137226	singular fit
YAL032C	PRP45	0.220151	0.228274	0.156324
YAL033W	POP5	0.413693	0.753238	0.51993
YAL034C-B	YAL034C-B	0.427465	0.651539	0.523285
YAL034C	FUN19	0.239286	0.308081	0.176134
YAL034W-A	MTW1	0.234225	0.927891	0.164669
YAL035W	FUN12	0.298831	0.522773	0.135357
YAL036C	RBG1	0.189386	0.290868	0.0670433
YAL037C-A	YAL037C-A	0.175683	0.673547	0.00556543
YAL037C-B	YAL037C-B	0.290286	0.990801	0.464627
YAL037W	YAL037W	0.435392	0.435392	0.685432	singular fit
YAL038W	CDC19	0.224072	0.224072	0.284122	singular fit
YAL039C	CYC3	0.325421	0.781011	0.263837
YAL040C	CLN3	0.19852	0.997293	0.313861
YAL041W	CDC24	0.251234	0.251234	0.424743	singular fit
YAL042C-A	YAL042C-A	0.0867642	0.0867642		singular fit
YAL042W	ERV46	0.401907	0.40764	0.496302
YAL043C	PTA1	0.195228	0.98672	0.340056
YAL044C	GCV3	0.382468	0.402378	0.489506
YAL044W-A	BOL1	0.13004	0.13004	0.161855	singular fit
YAL045C	YAL045C	0.127823	0.127823		singular fit
YAL046C	BOL3	0.331202	0.907167	0.324763
YAL047C	SPC72	0.230505	0.273533	0.276229
YAL047W-A	YAL047W-A	0.0876479	0.0876479		singular fit
YAL048C	GEM1	0.161269	0.244772	0.0021669
YAL049C	AIM2	0.697	0.894083	0.727537
YAL051W	OAF1	0.246297	0.951594	0.353904
YAL053W	FLC2	0.323907	0.957247	0.435888
YAL054C	ACS1	0.163908	0.163908	0.279266	singular fit
YAL055W	PEX22	0.349374	0.349374	0.527974	singular fit
YAL056C-A	YAL056C-A	0.154171	0.192861	0.110003
YAL056W	GPB2	0.228623	0.228623	0.287135	singular fit
YAL058W	CNE1	0.365331	0.365331	0.626768	singular fit
YAL059W	ECM1	0.178621	0.178621	0.168032	singular fit
YAL060W	BDH1	0.215901	0.996685	0.335607
YAL061W	BDH2	0.252161	0.324516	0.23303
YAL062W	GDH3	0.206037	0.268361	0.421546
YAL063C-A	YAL063C-A	0.210068	1
YAL063C	FLO9	0.50131	0.50131	0.872532	singular fit
YAL064C-A	YAL064C-A	0.55166	0.99888	0.840208
YAL064W-B	YAL064W-B	0.653916	0.866629	0.806498
YAL064W	YAL064W	0.174634	1
YAL065C	YAL065C	0.616854	0.975743	0.855572
YAL066W	YAL066W	0.150486	0.150486		singular fit
YAL067C	SEO1	0.473971	0.635717	0.804053
YAL067W-A	YAL067W-A	0.508064	0.508064		singular fit
YAL068C	PAU8	0.695402	0.845184	0.8211
YAL068W-A	YAL068W-A	0.527291	0.957363
YAR002C-A	ERP1	0.238617	0.571178	0.119716
YAR002W	NUP60	0.280564	0.291367	0.395928
YAR003W	SWD1	0.352001	0.579198	0.384793
YAR007C	RFA1	0.272978	0.346327	0.280753
YAR008W	SEN34	0.338392	0.455818	0.363726
YAR009C	YAR009C	0.767654	0.99993
YAR014C	BUD14	0.187862	0.226509	0.2104
YAR015W	ADE1	0.428385	0.858491	0.490565
YAR018C	KIN3	0.344198	0.760063	0.297362
YAR019C	CDC15	0.219508	0.529034	0.12716
YAR019W-A	YAR019W-A	0.373191	0.373191		singular fit
YAR020C	PAU7	0.170767	0.998421	0.375536
YAR023C	YAR023C	0.359676	0.361462	0.579494
YAR027W	UIP3	0.821106	0.963642	0.904776
YAR028W	YAR028W	0.833278	0.93375	0.946121
YAR029W	YAR029W	0.646261	0.646261	0.871998	singular fit
YAR031W	PRM9	0.928888	0.956745	0.971744
YAR033W	MST28	0.738865	0.766471	0.830879
YAR035C-A	YAR035C-A	0.103431	0.999504	0.173822
YAR035W	YAT1	0.137067	0.996574	0.263893
YAR042W	SWH1	0.224039	0.983814	0.149029
YAR047C	YAR047C	0.883858	1
YAR050W	FLO1	0.662516	0.662516	0.873797	singular fit
YAR053W	YAR053W	0.400455	1
YAR064W	YAR064W	0.357448	0.357448	0.656161	singular fit
YAR066W	YAR066W	0.715739	0.999731	0.899172
YAR068W	YAR068W	0.84039	0.863206	0.907281
YAR070C	YAR070C	0.25187	1
YAR071W	PHO11	0.654479	0.654479	0.91943	singular fit
YAR073W	IMD1	0.51045	0.717206	0.632361
YAR075W	YAR075W	0.793865	0.793865	0.894262	singular fit
YBL001C	ECM15	0.435295	0.736891	0.353845
YBL002W	HTB2	0.289959	0.546924	0.196649
YBL003C	HTA2	0.285341	0.964477	0.354867
YBL004W	UTP20	0.256332	0.552032	0.041082
YBL005W-B	YBL005W-B	0.611329	0.999766	0.900951
YBL005W	PDR3	0.260913	0.775121	0.329025
YBL006C	LDB7	0.396638	0.396638	0.569759	singular fit
YBL007C	SLA1	0.229458	0.916712	0.170925
YBL008W-A	YBL008W-A	0.108842	0.108842		singular fit
YBL008W	HIR1	0.239965	0.24186	0.408474
YBL009W	ALK2	0.178032	0.583021	0.00733354
YBL010C	YBL010C	0.315005	0.521042	0.345053
YBL011W	SCT1	0.461023	0.788358	0.538619
YBL012C	YBL012C	0.21186	0.344272	0.150186
YBL013W	FMT1	0.242867	0.242867	0.357894	singular fit
YBL014C	RRN6	0.263935	0.263935	0.337321	singular fit
YBL015W	ACH1	0.19612	0.910878	0.217789
YBL016W	FUS3	0.310087	0.965423	0.347013
YBL017C	PEP1	0.336731	0.360869	0.428221
YBL018C	POP8	0.368416	0.953257	0.423998
YBL019W	APN2	0.437846	0.512172	0.528673
YBL020W	RFT1	0.267905	0.267905	0.39378	singular fit
YBL021C	HAP3	0.192204	0.192204	0.00978481	singular fit
YBL022C	PIM1	0.246255	0.989602	0.484324
YBL023C	MCM2	0.365522	0.901363	0.400436
YBL024W	NCL1	0.196771	0.995759	0.0886045
YBL025W	RRN10	0.230481	0.253608	0.217718
YBL026W	LSM2	0.385364	0.575452	0.400331
YBL027W	RPL19B	0.178132	0.929626	0.0768657
YBL028C	YBL028C	0.235321	0.915739	0.231885
YBL029C-A	YBL029C-A	0.286698	0.835658	0.347364
YBL029W	YBL029W	0.250228	0.255298	0.380696
YBL030C	PET9	0.326442	0.330293	0.537941
YBL031W	SHE1	0.157398	0.162167	0.0292249
YBL032W	HEK2	0.164864	0.997327	0.115386
YBL033C	RIB1	0.383564	0.912755	0.376877
YBL034C	STU1	0.323132	0.807605	0.305967
YBL035C	POL12	0.395344	0.575544	0.381885
YBL036C	YBL036C	0.297411	0.428839	0.21079
YBL037W	APL3	0.2613	0.968803	0.360113
YBL038W	MRPL16	0.440816	0.814018	0.518798
YBL039C	URA7	0.257398	0.503045	0.0818968
YBL039W-B	YBL039W-B	0.374945	0.401183	0.432252
YBL040C	ERD2	0.39598	0.975254	0.498624
YBL041W	PRE7	0.280782	0.343124	0.356087
YBL042C	FUI1	0.223315	0.226817	0.445581
YBL043W	ECM13	0.202238	0.950682	0.312306
YBL044W	YBL044W	0.240956	0.869268
YBL045C	COR1	0.355568	0.699674	0.364978
YBL046W	PSY4	0.215491	0.422221	0.167379
YBL047C	EDE1	0.271524	0.855721	0.29446
YBL048W	RRT1	0.123824	0.942493	0.000398515
YBL049W	MOH1	0.178088	0.583251	0.0284094
YBL050W	SEC17	0.359814	0.437048	0.252865
YBL051C	PIN4	0.386098	0.971997	0.587357
YBL052C	SAS3	0.286393	0.980771	0.407049
YBL053W	YBL053W	0.152625	0.152625	0.15834	singular fit
YBL054W	TOD6	0.2135	0.764709	0.0823236
YBL055C	YBL055C	0.278535	0.278535	0.441186	singular fit
YBL056W	PTC3	0.250115	0.250923	0.376674
YBL057C	PTH2	0.327358	0.341873	0.382625
YBL058W	SHP1	0.320593	0.773729	0.315488
YBL059C-A	CMC2	0.34894	0.38035	0.448346
YBL059W	YBL059W	0.174974	0.174974	0.26569	singular fit
YBL060W	YEL1	0.213421	0.213421	0.251871	singular fit
YBL061C	SKT5	0.227233	0.394871	0.139591
YBL062W	YBL062W	0.233606	0.243983	0.192049
YBL063W	KIP1	0.272026	0.963781	0.466432
YBL064C	PRX1	0.29585	0.673941	0.148192
YBL065W	YBL065W	0.179549	0.758261	0.0624429
YBL066C	SEF1	0.259144	0.952794	0.427699
YBL067C	UBP13	0.4876	0.700037	0.535989
YBL068W	PRS4	0.274486	0.815974	0.324584
YBL069W	AST1	0.166722	0.166722	0.109518	singular fit
YBL070C	YBL070C	0.254516	0.391519	0.116996
YBL071C-B	YBL071C-B	0.254239	0.855508
YBL071C	YBL071C	0.32651	0.786175	0.391695
YBL071W-A	KTI11	0.175664	0.996281	0.281135
YBL072C	RPS8A	0.239296	0.920694	0.0474086
YBL073W	YBL073W	0.30936	0.75208	0.194157
YBL074C	AAR2	0.357509	0.357509	0.501925	singular fit
YBL075C	SSA3	0.190635	0.320092	0.318907
YBL076C	ILS1	0.294652	0.815269	0.180394
YBL077W	YBL077W	0.128903	0.99098	0.0123111
YBL078C	ATG8	0.233011	0.553988	0.168576
YBL079W	NUP170	0.28536	0.977359	0.363636
YBL080C	PET112	0.279073	0.590791	0.209463
YBL081W	YBL081W	0.439521	0.670774	0.411512
YBL082C	ALG3	0.214278	0.302714	0.249001
YBL083C	YBL083C	0.277102	0.616924	0.000391667
YBL084C	CDC27	0.214428	0.281116	0.276284
YBL085W	BOI1	0.29045	0.436238	0.320472
YBL086C	YBL086C	0.194703	0.194703	0.215458	singular fit
YBL087C	RPL23A	0.185682	0.820762	0.085469
YBL088C	TEL1	0.279816	0.279816	0.443299	singular fit
YBL089W	AVT5	0.347153	0.531408	0.376634
YBL090W	MRP21	0.349986	0.614752	0.314982
YBL091C-A	SCS22	0.20204	0.963815	0.0971034
YBL091C	MAP2	0.362592	0.711157	0.297631
YBL092W	RPL32	0.217743	0.839222	0.102984
YBL093C	ROX3	0.432903	0.532158	0.477815
YBL094C	YBL094C	0.173368	0.173368	0.198373	singular fit
YBL095W	MRX3	0.362931	0.809567	0.444732
YBL096C	YBL096C	0.211193	0.238883	0.186128
YBL097W	BRN1	0.271561	0.986931	0.312263
YBL098W	BNA4	0.275469	0.970224	0.334173
YBL099W	ATP1	0.289348	0.317954	0.425157
YBL100C	YBL100C	0.280057	0.857585	0.289204
YBL100W-B	YBL100W-B	0.796931	0.796931	0.959753	singular fit
YBL100W-C	YBL100W-C	0.189285	0.189285	0.194729	singular fit
YBL101C	ECM21	0.266647	0.589163	0.2119
YBL102W	SFT2	0.178929	0.178929	0.146504	singular fit
YBL103C	RTG3	0.159452	0.947687	0.0829805
YBL104C	SEA4	0.338583	0.953209	0.337281
YBL105C	PKC1	0.197269	0.274792	0.21977
YBL106C	SRO77	0.253468	0.264267	0.338193
YBL107C	MIX23	0.554699	0.718663	0.637322
YBL107W-A	YBL107W-A	0.171193	0.171193		singular fit
YBL108C-A	PAU9	0.366097	0.366097		singular fit
YBL108W	YBL108W	0.400213	0.829454
YBL109W	YBL109W	0.264586	0.264586		singular fit
YBL113C	YBL113C	0.706249	0.706249	0.882535	singular fit
YBR001C	NTH2	0.286623	0.303471	0.426121
YBR002C	RER2	0.270263	0.965049	0.218055
YBR003W	COQ1	0.249087	0.996876	0.40547
YBR004C	GPI18	0.583899	0.762173	0.544876
YBR005W	RCR1	0.596214	0.980794	0.69536
YBR006W	UGA2	0.259317	0.931079	0.396648
YBR007C	DSF2	0.319344	0.319344	0.632182	singular fit
YBR008C	FLR1	0.205515	0.268756	0.113056
YBR009C	HHF1	0.478507	0.981788	0.705332
YBR010W	HHT1	0.317445	0.367903	0.346417
YBR011C	IPP1	0.236034	0.236034	0.366241	singular fit
YBR012C	YBR012C	0.731919	0.773914	0.759349
YBR012W-B	YBR012W-B	0.580732	0.999969	0.894258
YBR013C	YBR013C	0.807048	0.863349	0.719206
YBR014C	GRX7	0.411861	0.781778	0.495301
YBR015C	MNN2	0.403745	0.476688	0.563575
YBR016W	YBR016W	0.26127	0.971712	0.386116
YBR017C	KAP104	0.341888	0.549266	0.256841
YBR018C	GAL7	0.250113	0.294317	0.430468
YBR019C	GAL10	0.497446	0.674695	0.634704
YBR020W	GAL1	0.870329	0.974522	0.760506
YBR021W	FUR4	0.313228	0.433862	0.337875
YBR022W	POA1	0.29601	0.29601	0.461896	singular fit
YBR023C	CHS3	0.380867	0.751717	0.478232
YBR024W	SCO2	0.177248	0.996778	0.197397
YBR025C	OLA1	0.261367	0.92192	0.365331
YBR026C	ETR1	0.345519	0.346517	0.590292
YBR027C	YBR027C	0.434562	0.635535	0.480862
YBR028C	YPK3	0.418576	0.839462	0.457048
YBR029C	CDS1	0.257276	0.978979	0.152858
YBR030W	RKM3	0.278414	0.934404	0.209904
YBR031W	RPL4A	0.381207	0.48429	0.479162
YBR032W	YBR032W	0.232562	0.232562	0.332386	singular fit
YBR033W	EDS1	0.178709	0.97052	0.27313
YBR034C	HMT1	0.224762	0.90074	0.120057
YBR035C	PDX3	0.342321	0.898137	0.268259
YBR036C	CSG2	0.176894	0.973691	0.15631
YBR037C	SCO1	0.148281	0.983711	0.0163125
YBR038W	CHS2	0.332151	0.675632	0.264581
YBR039W	ATP3	0.288073	0.540517	0.435926
YBR040W	YBR040W	0.270496	0.996278	0.742338
YBR041W	FAT1	0.44435	0.84358	0.523637
YBR042C	CST26	0.282946	0.282946	0.424138	singular fit
YBR043C	QDR3	0.304354	0.306357	0.534317
YBR044C	TCM62	0.289516	0.382072	0.276901
YBR045C	GIP1	0.332403	0.98958	0.494857
YBR046C	ZTA1	0.249636	0.639111	0.082063
YBR047W	FMP23	0.224236	0.998622	0.496319
YBR048W	RPS11B	0.271153	0.589281	0.170338
YBR049C	REB1	0.296049	0.516229	0.392271
YBR050C	REG2	0.163289	0.168789	0.000310447
YBR051W	YBR051W	0.14769	0.949303
YBR052C	RFS1	0.278482	0.622526	0.201137
YBR053C	YBR053C	0.343586	0.854162	0.426554
YBR054W	YRO2	0.281066	0.93416	0.291438
YBR055C	PRP6	0.535197	0.903081	0.643669
YBR056W-A	YBR056W-A	0.218957	0.968608	0.217317
YBR056W	YBR056W	0.313432	0.666998	0.301836
YBR057C	MUM2	0.408554	0.531117	0.464151
YBR058C-A	TSC3	0.389066	0.951185	0.417793
YBR058C	UBP14	0.357778	0.965216	0.557215
YBR059C	AKL1	0.265017	0.353929	0.247443
YBR060C	ORC2	0.312843	0.355471	0.556735
YBR061C	TRM7	0.185204	0.959808	0.0958409
YBR062C	YBR062C	0.205966	0.205966	0.322006	singular fit
YBR063C	YBR063C	0.48322	0.801588	0.521533
YBR064W	YBR064W	0.160332	0.216103
YBR065C	ECM2	0.334274	0.980252	0.443437
YBR066C	NRG2	0.263417	0.263417	0.390134	singular fit
YBR067C	TIP1	0.306279	0.921586	0.390047
YBR068C	BAP2	0.358831	0.987251	0.476427
YBR069C	TAT1	0.76062	0.76062	0.835996	singular fit
YBR070C	ALG14	0.36612	0.490315	0.221177
YBR071W	YBR071W	0.216677	0.216677	0.391463	singular fit
YBR072C-A	YBR072C-A	0.168636	0.168636		singular fit
YBR072W	HSP26	0.469328	0.749468	0.605406
YBR073W	RDH54	0.368489	0.527586	0.478511
YBR074W	PFF1	0.381296	0.702213	0.324244
YBR076C-A	YBR076C-A	0.255275	0.255275	0.577672	singular fit
YBR076W	ECM8	0.249385	0.249385	0.425597	singular fit
YBR077C	SLM4	0.352159	0.352159	0.629341	singular fit
YBR078W	ECM33	0.355534	0.714699	0.413134
YBR079C	RPG1	0.264552	0.359295	0.189745
YBR080C	SEC18	0.342993	0.843431	0.231288
YBR081C	SPT7	0.40528	0.491586	0.365737
YBR082C	UBC4	0.391106	0.391106	0.649424	singular fit
YBR083W	TEC1	0.391923	0.998632	0.503279
YBR084C-A	RPL19A	0.188715	0.851275	0.131441
YBR084W	MIS1	0.249827	0.8562	0.241002
YBR085C-A	YBR085C-A	0.349332	0.629851	0.396027
YBR085W	AAC3	0.531722	0.844942	0.47278
YBR086C	IST2	0.265093	0.992721	0.433928
YBR087W	RFC5	0.212158	0.838157	0.158651
YBR088C	POL30	0.386174	0.85769	0.46316
YBR089C-A	NHP6B	0.186626	0.186626	0.313031	singular fit
YBR089W	YBR089W	0.117803	0.118603
YBR090C	YBR090C	0.163996	0.163996	0.223676	singular fit
YBR091C	TIM12	0.349703	0.444208	0.326816
YBR092C	PHO3	0.455171	0.455186	0.705111
YBR093C	PHO5	0.437956	0.974952	0.704103
YBR094W	PBY1	0.544168	0.544168	0.70466	singular fit
YBR095C	RXT2	0.140329	0.140329	0.180336	singular fit
YBR096W	YBR096W	0.387805	0.963651	0.485877
YBR097W	VPS15	0.407697	0.907548	0.487083
YBR098W	MMS4	0.301874	0.464854	0.269346
YBR101C	FES1	0.285533	0.797735	0.466665
YBR102C	EXO84	0.226929	0.226929	0.275045	singular fit
YBR103C-A	YBR103C-A	0.654705	0.98841	0.783357
YBR103W	SIF2	0.210905	0.210905	0.317821	singular fit
YBR104W	YMC2	0.332903	0.993343	0.551168
YBR105C	VID24	0.138078	0.999208	0.137347
YBR106W	PHO88	0.283292	0.884258	0.179229
YBR107C	IML3	0.257913	0.257913	0.437462	singular fit
YBR108W	AIM3	0.173488	0.937288	0.00366108
YBR109C	CMD1	0.301637	0.947743	0.460964
YBR109W-A	YBR109W-A	0.291267	0.291267	0.505689	singular fit
YBR110W	ALG1	0.469196	0.469196	0.74048	singular fit
YBR111C	YSA1	0.426857	0.779829	0.39766
YBR111W-A	SUS1	0.513465	0.767856	0.507515
YBR112C	CYC8	0.308632	0.388992	0.374149
YBR113W	YBR113W	0.12301	0.12301	0.00817378	singular fit
YBR114W	RAD16	0.290288	0.812982	0.305598
YBR115C	LYS2	0.376643	0.688458	0.616993
YBR116C	YBR116C	0.229582	0.825483	0.361563
YBR117C	TKL2	0.172278	0.918775	0.398423
YBR118W	TEF2	0.94297	0.977335	0.896988
YBR119W	MUD1	0.417561	0.692882	0.350903
YBR120C	CBP6	0.389909	0.864027	0.420054
YBR121C	GRS1	0.29741	0.552273	0.151105
YBR122C	MRPL36	0.326516	0.475481	0.259468
YBR123C	TFC1	0.264974	0.326255	0.264235
YBR124W	YBR124W	0.17519	0.200278
YBR125C	PTC4	0.359172	0.818376	0.426443
YBR126C	TPS1	0.23245	0.989078	0.30125
YBR126W-A	MEO1	0.112297	0.988797	0.109825
YBR126W-B	YBR126W-B	0.246412	0.44503	0.112593
YBR127C	VMA2	0.288691	0.288691	0.338415	singular fit
YBR128C	ATG14	0.180007	0.180131	0.151906
YBR129C	OPY1	0.404563	0.437733	0.441465
YBR130C	SHE3	0.225349	0.606882	0.000369729
YBR131W	CCZ1	0.420743	0.460704	0.444838
YBR132C	AGP2	0.265483	0.36602	0.240645
YBR133C	HSL7	0.260901	0.671315	0.313935
YBR134W	YBR134W	0.231437	0.521563
YBR135W	CKS1	0.353848	0.392529	0.472193
YBR136W	MEC1	0.324158	0.555601	0.319513
YBR137W	YBR137W	0.265995	0.987728	0.292945
YBR138C	YBR138C	0.163694	0.169565	0.180509
YBR139W	YBR139W	0.136739	0.136739	0.0696733	singular fit
YBR140C	IRA1	0.276276	0.644383	0.210048
YBR141C	BMT2	0.206388	0.292901	0.10669
YBR142W	MAK5	0.264217	0.868005	0.163864
YBR143C	SUP45	0.206656	0.985326	0.221913
YBR144C	YBR144C	0.196	0.315515	0.210431
YBR145W	ADH5	0.205838	0.989452	0.399076
YBR146W	MRPS9	0.300205	0.920548	0.421378
YBR147W	RTC2	0.195798	0.643266	0.000570769
YBR148W	YSW1	0.238044	0.246602	0.411202
YBR149W	ARA1	0.366203	0.854563	0.461764
YBR150C	TBS1	0.324495	0.456118	0.283341
YBR151W	APD1	0.180352	0.180352	0.236169
YBR152W	SPP381	0.128413	0.128413	0.178673	singular fit
YBR153W	RIB7	0.129464	0.129464	0.102929	singular fit
YBR154C	RPB5	0.244609	0.518909	0.133505
YBR155W	CNS1	0.310713	0.84312	0.209308
YBR156C	SLI15	0.267261	0.788168	0.229183
YBR157C	ICS2	0.331321	0.331321	0.606572	singular fit
YBR158W	AMN1	0.368583	0.831986	0.392078
YBR159W	IFA38	0.257537	0.943715	0.327552
YBR160W	CDC28	0.283111	0.985648	0.502135
YBR161W	CSH1	0.321025	0.741398	0.377296
YBR162C	TOS1	0.352806	0.862229	0.20611
YBR162W-A	YSY6	0.155829	0.993415	0.148717
YBR163W	EXO5	0.352033	0.352033	0.600153	singular fit
YBR164C	ARL1	0.26599	0.949951	0.281542
YBR165W	UBS1	0.16568	0.253247	0.136203
YBR166C	TYR1	0.262718	0.961441	0.201018
YBR167C	POP7	0.236466	0.914316	0.115335
YBR168W	PEX32	0.492003	0.552169	0.627598
YBR169C	SSE2	0.415741	0.81767	0.482909
YBR170C	NPL4	0.286977	0.957372	0.421453
YBR171W	SEC66	0.319521	0.910653	0.31656
YBR172C	SMY2	0.256587	0.747959	0.210434
YBR173C	UMP1	0.264833	0.264833	0.430764	singular fit
YBR174C	YBR174C	0.221971	0.221971		singular fit
YBR175W	SWD3	0.352283	0.90063	0.258645
YBR176W	ECM31	0.423044	0.939345	0.480474
YBR177C	EHT1	0.466677	0.967678	0.596169
YBR178W	YBR178W	0.0930565	0.0930565	0.0493139	singular fit
YBR179C	FZO1	0.33539	0.871418	0.57118
YBR180W	DTR1	0.621394	0.67763	0.730598
YBR181C	RPS6B	0.202067	0.88643	0.152743
YBR182C-A	YBR182C-A	0.206977	0.206977	0.262443	singular fit
YBR182C	SMP1	0.242415	0.242415	0.474885	singular fit
YBR183W	YPC1	0.300735	0.395773	0.391028
YBR184W	YBR184W	0.265876	0.78523	0.254902
YBR185C	MBA1	0.284757	0.989956	0.412645
YBR186W	PCH2	0.387046	0.936606	0.419499
YBR187W	GDT1	0.234678	0.529444	0.165908
YBR188C	NTC20	0.183916	0.90196	0.121662
YBR189W	RPS9B	0.172657	0.943436	0.121705
YBR190W	YBR190W	0.225055	0.985035
YBR191W-A	YBR191W-A	0.207415	0.382493	0.177841
YBR191W	RPL21A	0.236012	0.549409	0.119509
YBR192W	RIM2	0.289915	0.467665	0.249251
YBR193C	MED8	0.249781	0.249781	0.322028	singular fit
YBR194W	AIM4	0.473922	0.763019	0.563805
YBR195C	MSI1	0.277207	0.277207	0.460012	singular fit
YBR196C-A	YBR196C-A	0.474741	0.578172	0.593382
YBR196C-B	YBR196C-B	0.223277	0.223277	0.208052	singular fit
YBR196C	PGI1	0.28998	0.28998	0.422649	singular fit
YBR197C	YBR197C	0.692931	0.713115	0.732618
YBR198C	TAF5	0.28042	0.31289	0.307665
YBR199W	KTR4	0.521755	0.946114	0.795487
YBR200W-A	YBR200W-A	0.467229	0.848714	0.256453
YBR200W	BEM1	0.341516	0.924067	0.356845
YBR201C-A	YBR201C-A	0.240255	0.252096	0.347005
YBR201W	DER1	0.414112	0.907512	0.369313
YBR202W	MCM7	0.278437	0.400522	0.208498
YBR203W	COS111	0.231973	0.232354	0.459313
YBR204C	LDH1	0.356509	0.581589	0.317757
YBR205W	KTR3	0.288369	0.974431	0.357467
YBR206W	YBR206W	0.183937	0.183937	0.233144	singular fit
YBR207W	FTH1	0.349484	0.837479	0.418036
YBR208C	DUR1,2	0.241741	0.712629	0.323178
YBR209W	YBR209W	0.294009	0.827828	0.153313
YBR210W	ERV15	0.559601	0.833866	0.614114
YBR211C	AME1	0.240662	0.240662	0.395111	singular fit
YBR212W	NGR1	0.279169	0.3683	0.43493
YBR213W	MET8	0.30764	0.890651	0.491883
YBR214W	SDS24	0.256339	0.888584	0.214816
YBR215W	HPC2	0.239149	0.239149	0.481593	singular fit
YBR216C	YBP1	0.25405	0.592794	0.0940861
YBR217W	ATG12	0.480281	0.756344	0.402908
YBR218C	PYC2	0.271717	0.427824	0.29213
YBR219C	YBR219C	0.137057	0.137057		singular fit
YBR220C	YBR220C	0.256866	0.256866	0.454244	singular fit
YBR221C	PDB1	0.235035	0.997578	0.381176
YBR221W-A	YBR221W-A	0.106801	0.106801	0.0819695	singular fit
YBR222C	PCS60	0.170565	0.854284	0.0514925
YBR223C	TDP1	0.228045	0.325812	0.0666791
YBR224W	YBR224W	0.108788	0.108788	0.119977	singular fit
YBR225W	YBR225W	0.202769	0.279272	0.197279
YBR226C	YBR226C	0.181926	0.181926	0.167228	singular fit
YBR227C	MCX1	0.325655	0.722891	0.117174
YBR228W	SLX1	0.187947	0.187947	0.258617	singular fit
YBR229C	ROT2	0.497228	0.792725	0.547729
YBR230C	OM14	0.274781	0.70523	0.227222
YBR230W-A	YBR230W-A	0.284989	0.284989	0.42559	singular fit
YBR231C	SWC5	0.401827	0.528532	0.563275
YBR232C	YBR232C	0.200616	0.884458	0.000560012
YBR233W-A	DAD3	0.244191	0.244191	0.377032	singular fit
YBR233W	PBP2	0.272182	0.341252	0.33303
YBR234C	ARC40	0.396698	0.78111	0.413374
YBR235W	VHC1	0.298635	0.81385	0.303408
YBR236C	ABD1	0.354788	0.382015	0.465592
YBR237W	PRP5	0.292403	0.475386	0.15574
YBR238C	YBR238C	0.195407	0.195407	0.146545	singular fit
YBR239C	ERT1	0.298369	0.795561	0.302713
YBR240C	THI2	0.291609	0.291609	0.474947	singular fit
YBR241C	YBR241C	0.291604	0.83888	0.166717
YBR242W	YBR242W	0.322825	0.366087	0.502647
YBR243C	ALG7	0.287707	0.779423	0.306848
YBR244W	GPX2	0.355188	0.926205	0.400361
YBR245C	ISW1	0.300178	0.969705	0.286298
YBR246W	RRT2	0.606928	0.67525	0.711957
YBR247C	ENP1	0.164863	0.987696	0.0887822
YBR248C	HIS7	0.397017	0.800623	0.482282
YBR249C	ARO4	0.365452	0.996058	0.629784
YBR250W	SPO23	0.375126	0.95628	0.491894
YBR251W	MRPS5	0.327997	0.975378	0.477952
YBR252W	DUT1	0.262934	0.344584	0.168807
YBR253W	SRB6	0.225799	0.225799	0.305681	singular fit
YBR254C	TRS20	0.256071	0.312067	0.243941
YBR255C-A	RCF3	0.407165	0.809381	0.458118
YBR255W	MTC4	0.232579	0.2389	0.247736
YBR256C	RIB5	0.153843	0.991347	0.114966
YBR257W	POP4	0.134048	0.140312	0.112537
YBR258C	SHG1	0.17819	0.181081	0.0956154
YBR259W	YBR259W	0.470017	0.623283	0.500607
YBR260C	RGD1	0.252851	0.589382	0.11652
YBR261C	TAE1	0.26329	0.419638	0.224318
YBR262C	MIC12	0.361248	0.538433	0.159681
YBR263W	SHM1	0.347181	0.355987	0.492985
YBR264C	YPT10	0.390477	0.933174	0.365461
YBR265W	TSC10	0.490481	0.870597	0.496959
YBR267W	REI1	0.195157	0.421329	0.0235503
YBR268W	MRPL37	0.430406	0.91815	0.459791
YBR269C	SDH8	0.237571	0.884849	0.185684
YBR270C	BIT2	0.232467	0.23351	0.361103
YBR271W	EFM2	0.264695	0.685465	0.154845
YBR272C	HSM3	0.288472	0.288472	0.398812	singular fit
YBR273C	UBX7	0.293542	0.357293	0.308876
YBR274W	CHK1	0.412471	0.784517	0.448211
YBR275C	RIF1	0.407348	0.530713	0.458877
YBR276C	PPS1	0.484444	0.840295	0.635619
YBR277C	YBR277C	0.190264	0.991844
YBR278W	DPB3	0.331753	0.331753	0.507412	singular fit
YBR279W	PAF1	0.298667	0.319981	0.254381
YBR280C	SAF1	0.171628	0.171628	0.200046	singular fit
YBR281C	DUG2	0.217543	0.982666	0.369443
YBR282W	MRPL27	0.243448	0.965097	0.222312
YBR283C	SSH1	0.454546	0.845656	0.544716
YBR284W	YBR284W	0.280578	0.782316	0.359527
YBR285W	YBR285W	0.152714	0.154557	0.178245
YBR286W	APE3	0.258769	0.978407	0.394901
YBR287W	YBR287W	0.262947	0.544929	0.193704
YBR288C	APM3	0.228519	0.90657	0.14426
YBR289W	SNF5	0.127225	0.128652	0.164111
YBR290W	BSD2	0.295115	0.323184	0.38659
YBR291C	CTP1	0.282178	0.830881	0.4674
YBR292C	YBR292C	0.402754	0.649988	0.379301
YBR293W	VBA2	0.308302	0.308302	0.52236	singular fit
YBR294W	SUL1	0.776538	0.786835	0.795192
YBR295W	PCA1	0.719533	0.962924	0.677587
YBR296C-A	YBR296C-A	0.0863295	0.0863295		singular fit
YBR296C	YBR296C	0.1793	0.358166	0.232296
YBR297W	MAL33	0.209907	0.995127	0.501217
YBR298C-A	YBR298C-A	0.284544	0.284544		singular fit
YBR298C	MAL31	0.290637	0.972114	0.430026
YBR299W	MAL32	0.295029	0.999129	0.739422
YBR300C	YBR300C	0.270099	0.951072
YBR301W	PAU24	0.155467	0.999897	0.505855
YBR302C	COS2	0.888755	0.996984
YCL001W-A	YCL001W-A	0.348441	0.377749	0.430534
YCL001W-B	YCL001W-B	0.509049	0.543843	0.727794
YCL001W	RER1	0.180054	0.180054	0.312681	singular fit
YCL002C	YCL002C	0.242027	0.242027	0.393036	singular fit
YCL004W	PGS1	0.302028	0.957787	0.546009
YCL005W-A	VMA9	0.170989	0.848298	0.00963055
YCL005W	LDB16	0.269975	0.269975	0.474286	singular fit
YCL007C	YCL007C	0.119515	0.173146	0.000525197
YCL008C	STP22	0.490285	0.507967	0.758284
YCL009C	ILV6	0.350586	0.995783	0.79485
YCL010C	SGF29	0.183306	0.183306	0.0151803	singular fit
YCL011C	GBP2	0.265615	0.903685	0.0730479
YCL012C	YCL012C	0.451146	0.549099	0.644651
YCL014W	BUD3	0.264285	0.989322	0.27134
YCL016C	DCC1	0.243462	0.249102	0.126517
YCL017C	NFS1	0.307072	0.831011	0.406772
YCL018W	LEU2	0.410234	0.866765	0.514991
YCL019W	YCL019W	0.854491	0.998821	0.9377
YCL021W-A	YCL021W-A	0.698614	0.698614	0.900588	singular fit
YCL023C	YCL023C	0.252615	0.957556
YCL024W	KCC4	0.32453	0.844823	0.410741
YCL025C	AGP1	0.396998	0.93242	0.553754
YCL026C-A	FRM2	0.553273	0.932469	0.633082
YCL026C-B	HBN1	0.54358	0.54358	0.772692	singular fit
YCL027W	FUS1	0.425352	0.617532	0.394256
YCL028W	RNQ1	0.209258	0.209258	0.259446	singular fit
YCL029C	BIK1	0.304381	0.485476	0.215185
YCL030C	HIS4	0.167016	0.998878	0.339171
YCL031C	RRP7	0.275728	0.87591	0.202595
YCL032W	STE50	0.34975	0.420472	0.360938
YCL033C	MXR2	0.363627	0.609731	0.3188
YCL034W	LSB5	0.381606	0.940866	0.406296
YCL035C	GRX1	0.43196	0.971739	0.588887
YCL036W	GFD2	0.201769	0.286923	0.302368
YCL037C	SRO9	0.391489	0.44132	0.375015
YCL038C	ATG22	0.339089	0.633095	0.266602
YCL039W	GID7	0.239248	0.970449	0.278586
YCL040W	GLK1	0.355184	0.593879	0.303998
YCL041C	YCL041C	0.2918	0.976511	0.364851
YCL042W	YCL042W	0.21956	0.999457	0.331425
YCL043C	PDI1	0.370542	0.995297	0.526011
YCL044C	MGR1	0.471388	0.663072	0.570749
YCL045C	EMC1	0.228372	0.228372	0.33223	singular fit
YCL046W	YCL046W	0.280765	0.280765	0.552494	singular fit
YCL047C	POF1	0.344011	0.348774	0.43913
YCL048W-A	YCL048W-A	0.215607	0.329341	0.340491
YCL048W	SPS22	0.438883	0.632502	0.480624
YCL049C	YCL049C	0.762711	0.996306	0.83573
YCL050C	APA1	0.47989	0.523267	0.588257
YCL051W	LRE1	0.210636	0.210636	0.234534	singular fit
YCL052C	PBN1	0.192872	0.192872	0.231836	singular fit
YCL054W	SPB1	0.225409	0.77544	0.0202936
YCL055W	KAR4	0.353674	0.574947	0.362412
YCL056C	PEX34	0.405797	0.457414	0.459074
YCL057C-A	MIC10	0.441405	0.69566	0.507912
YCL057W	PRD1	0.355743	0.960383	0.43963
YCL058C	FYV5	0.132107	0.132107	0.177339	singular fit
YCL059C	KRR1	0.220385	0.933148	0.14863
YCL061C	MRC1	0.414005	0.74403	0.327661
YCL063W	VAC17	0.312127	0.72624	0.0734683
YCL064C	CHA1	0.21858	0.21858	0.429959	singular fit
YCL069W	VBA3	0.188898	0.188898	0.673057	singular fit
YCL073C	YCL073C	0.412972	0.486908	0.592192
YCL074W	YCL074W	0.783034	0.873626	0.883924
YCL075W	YCL075W	0.517889	0.997889	0.833841
YCL076W	YCL076W	0.727353	0.976503
YCR001W	YCR001W	0.39644	0.90704	0.467611
YCR002C	CDC10	0.145966	0.792287	0.0816025
YCR003W	MRPL32	0.210312	0.962434	0.000606823
YCR004C	YCP4	0.313453	0.344013	0.350524
YCR005C	CIT2	0.261249	0.741973	0.172743
YCR006C	YCR006C	0.366962	0.959013	0.397583
YCR007C	YCR007C	0.410257	0.904569	0.554192
YCR008W	SAT4	0.234607	0.282087	0.343761
YCR009C	RVS161	0.305812	0.321671	0.365625
YCR010C	ADY2	0.12653	0.12653	0.126954	singular fit
YCR011C	ADP1	0.206337	0.206337	0.290906	singular fit
YCR012W	PGK1	0.291425	0.845572	0.194909
YCR013C	YCR013C	0.24856	0.845886	0.189241
YCR014C	POL4	0.478944	0.72314	0.561472
YCR015C	CTO1	0.336746	0.699357	0.296275
YCR016W	YCR016W	0.319061	0.696562	0.222813
YCR017C	CWH43	0.226057	0.226057	0.325922	singular fit
YCR018C-A	YCR018C-A	0.417103	0.417103	0.68817	singular fit
YCR018C	SRD1	0.780998	0.998789	0.655733
YCR019W	MAK32	0.425005	0.509876	0.401575
YCR020C-A	MAK31	0.277771	0.277771	0.601345	singular fit
YCR020C	PET18	0.248025	0.248025	0.601796	singular fit
YCR020W-B	HTL1	0.33672	0.33672	0.556294	singular fit
YCR021C	HSP30	0.104447	0.999926	0.13264
YCR022C	YCR022C	0.222188	0.560649	0.0417976
YCR023C	YCR023C	0.126116	0.996117	0.30684
YCR024C-A	PMP1	0.499965	0.91847	0.453733
YCR024C-B	YCR024C-B	0.283479	0.283479	0.405098	singular fit
YCR024C	SLM5	0.257906	0.73194	0.280089
YCR025C	YCR025C	0.121525	0.121525	0.15917	singular fit
YCR026C	NPP1	0.256555	0.895219	0.164138
YCR027C	RHB1	0.253791	0.272303	0.158144
YCR028C-A	RIM1	0.315198	0.653759	0.228212
YCR028C	FEN2	0.230799	0.230799	0.385881	singular fit
YCR030C	SYP1	0.175859	0.995675	0.227454
YCR031C	RPS14A	0.29248	0.473781	0.251159
YCR032W	BPH1	0.296868	0.990417	0.465542
YCR033W	SNT1	0.155107	0.961827	0.274582
YCR034W	ELO2	0.249449	0.708084	0.09424
YCR035C	RRP43	0.207681	0.217098	0.159081
YCR036W	RBK1	0.295881	0.78746	0.163655
YCR037C	PHO87	0.285044	0.953536	0.241517
YCR038C	BUD5	0.425765	0.861336	0.540874
YCR042C	TAF2	0.296694	0.296694	0.333258	singular fit
YCR043C	YCR043C	0.277647	0.744952	0.251897
YCR044C	PER1	0.268326	0.993484	0.361706
YCR045C	RRT12	0.247915	0.247915	0.364864	singular fit
YCR046C	IMG1	0.277562	0.88876	0.297231
YCR047C	BUD23	0.303557	0.586011	0.192029
YCR048W	ARE1	0.337305	0.337305	0.3853	singular fit
YCR049C	YCR049C	0.122206	0.95602
YCR050C	YCR050C	0.354727	0.354727	0.43587	singular fit
YCR051W	YCR051W	0.254494	0.443936	0.19782
YCR052W	RSC6	0.351538	0.661592	0.346399
YCR053W	THR4	0.336795	0.909395	0.366174
YCR054C	CTR86	0.314647	0.314647	0.3941	singular fit
YCR057C	PWP2	0.224246	0.54131	0.0640161
YCR059C	YIH1	0.19839	0.19839	0.386854	singular fit
YCR060W	TAH1	0.427783	0.525799	0.55247
YCR061W	YCR061W	0.344744	0.899142	0.438104
YCR063W	BUD31	0.293895	0.781385	0.196916
YCR064C	YCR064C	0.326245	0.876109	0.329036
YCR065W	HCM1	0.468991	0.942788	0.564883
YCR066W	RAD18	0.133389	0.133389	0.29084	singular fit
YCR067C	SED4	0.278988	0.292967	0.42645
YCR068W	ATG15	0.175535	0.857012	0.0543157
YCR069W	CPR4	0.224569	0.224569	0.375362	singular fit
YCR071C	IMG2	0.296906	0.949103	0.289647
YCR072C	RSA4	0.214481	0.325615	0.0528941
YCR073C	SSK22	0.426467	0.426467	0.618415	singular fit
YCR073W-A	SOL2	0.375965	0.817309	0.384335
YCR075C	ERS1	0.22489	0.972689	0.109796
YCR075W-A	EGO2	0.238842	0.995468	0.336284
YCR076C	FUB1	0.333136	0.97682	0.323421
YCR077C	PAT1	0.298735	0.301917	0.48813
YCR079W	PTC6	0.272867	0.324064	0.256328
YCR081W	SRB8	0.381189	0.65743	0.30885
YCR082W	AHC2	0.416303	0.483639	0.549854
YCR083W	TRX3	0.21843	0.963986	0.383434
YCR084C	TUP1	0.347372	0.701214	0.428823
YCR085W	YCR085W	0.21262	0.488558	0.149851
YCR086W	CSM1	0.111587	0.111587	0.131447	singular fit
YCR087W	YCR087W	0.280227	0.86141
YCR088W	ABP1	0.305728	0.958155	0.358951
YCR089W	FIG2	0.2168	0.544655	0.256004
YCR090C	YCR090C	0.359691	0.921006	0.509476
YCR091W	KIN82	0.157998	0.157998	0.198067	singular fit
YCR092C	MSH3	0.384208	0.472205	0.451821
YCR093W	CDC39	0.397847	0.618451	0.452014
YCR094W	CDC50	0.212486	0.212486	0.256145	singular fit
YCR095C	OCA4	0.417075	0.521862	0.358652
YCR095W-A	YCR095W-A	0.213569	0.213569	0.27799	singular fit
YCR097W-A	YCR097W-A	0.185486	1
YCR097W	HMRA1	0.394945	0.923929	0.363772
YCR098C	GIT1	0.492507	0.789787	0.710835
YCR099C	YCR099C	0.52867	0.791168	0.646566
YCR100C	YCR100C	0.462633	0.919413	0.674023
YCR101C	YCR101C	0.364793	0.860205	0.573819
YCR102C	YCR102C	0.812102	0.990346	0.799206
YCR102W-A	YCR102W-A	0.82933	0.839221	0.727737
YCR104W	PAU3	0.286335	0.286335	0.584713	singular fit
YCR105W	ADH7	0.570887	0.994969	0.858747
YCR106W	RDS1	0.83743	0.844319	0.933313
YCR107W	AAD3	0.731494	0.731494	0.924447	singular fit
YDL001W	RMD1	0.396529	0.396529	0.588419	singular fit
YDL002C	NHP10	0.404019	0.632867	0.322395
YDL003W	MCD1	0.317698	0.480918	0.330895
YDL004W	ATP16	0.355787	0.673492	0.312047
YDL005C	MED2	0.16494	0.168883	0.0598367
YDL006W	PTC1	0.228578	0.721143	0.121512
YDL007C-A	YDL007C-A	0.554424	0.554424		singular fit
YDL007W	RPT2	0.513386	0.750974	0.58594
YDL008W	APC11	0.336716	0.978436	0.389102
YDL009C	YDL009C	0.350274	0.95481	0.647873
YDL010W	GRX6	0.725692	0.9192	0.792027
YDL011C	YDL011C	0.148379	0.999406
YDL012C	YDL012C	0.380954	0.496561	0.323577
YDL013W	SLX5	0.200828	0.989655	0.1401
YDL014W	NOP1	0.294689	0.804252	0.179065
YDL015C	TSC13	0.362195	0.362195	0.664484	singular fit
YDL016C	YDL016C	0.194185	0.194185	0.285453	singular fit
YDL017W	CDC7	0.408483	0.781362	0.425523
YDL018C	ERP3	0.250337	0.250337	0.307412	singular fit
YDL019C	OSH2	0.357982	0.797797	0.36087
YDL020C	RPN4	0.290476	0.318373	0.405712
YDL021W	GPM2	0.427117	0.898742	0.452488
YDL022C-A	YDL022C-A	0.286771	0.286771		singular fit
YDL022W	GPD1	0.320327	0.931671	0.214363
YDL023C	YDL023C	0.206734	0.279798
YDL024C	DIA3	0.698168	0.780415	0.833641
YDL025C	RTK1	0.200626	0.917723	0.0360427
YDL026W	YDL026W	0.134208	0.134208		singular fit
YDL027C	MRX9	0.254673	0.270528	0.370446
YDL028C	MPS1	0.253744	0.253744	0.356364	singular fit
YDL029W	ARP2	0.234376	0.993643	0.307211
YDL030W	PRP9	0.225168	0.225168	0.325488	singular fit
YDL031W	DBP10	0.221752	0.862753	0.00481684
YDL032W	YDL032W	0.125749	0.135163
YDL033C	SLM3	0.287795	0.287795	0.478068	singular fit
YDL034W	YDL034W	0.177457	0.182762	0.20394
YDL035C	GPR1	0.317431	0.79196	0.344877
YDL036C	PUS9	0.244017	0.244017	0.392216	singular fit
YDL037C	BSC1	0.24324	0.24324	0.597597	singular fit
YDL039C	PRM7	0.210709	0.210709	0.512692	singular fit
YDL040C	NAT1	0.311256	0.39226	0.168387
YDL042C	SIR2	0.457289	0.599055	0.535032
YDL043C	PRP11	0.349339	0.452786	0.383779
YDL044C	MTF2	0.244308	0.257144	0.223764
YDL045C	FAD1	0.339756	0.684973	0.319867
YDL045W-A	MRP10	0.392084	0.732666	0.444472
YDL046W	NPC2	0.269056	0.369818	0.315198
YDL047W	SIT4	0.446041	0.790947	0.539435
YDL048C	STP4	0.212818	0.999686	0.306476
YDL049C	KNH1	0.55038	0.620455	0.617071
YDL050C	YDL050C	0.258072	0.258072	0.366831	singular fit
YDL051W	LHP1	0.542365	0.673289	0.652682
YDL052C	SLC1	0.276341	0.278957	0.39193
YDL053C	PBP4	0.342257	0.922428	0.441919
YDL054C	MCH1	0.165181	0.966123	0.177529
YDL055C	PSA1	0.310161	0.994857	0.543734
YDL056W	MBP1	0.161353	0.161353	0.232067	singular fit
YDL057W	YDL057W	0.353049	0.361079	0.501653
YDL058W	USO1	0.289589	0.991432	0.180672
YDL059C	RAD59	0.202877	0.202877	0.39011	singular fit
YDL060W	TSR1	0.202068	0.893233	0.0750815
YDL061C	RPS29B	0.255127	0.80668	0.163635
YDL062W	YDL062W	0.0972229	0.0972229		singular fit
YDL063C	SYO1	0.249509	0.479087	0.0542824
YDL064W	UBC9	0.430661	0.856466	0.575726
YDL065C	PEX19	0.377138	0.606316	0.509042
YDL066W	IDP1	0.226338	0.942013	0.246005
YDL067C	COX9	0.169558	0.188166	0.153665
YDL068W	YDL068W	0.192999	0.567851	0.00116878
YDL069C	CBS1	0.302828	0.424635	0.34713
YDL070W	BDF2	0.518045	0.73237	0.66938
YDL071C	YDL071C	0.276925	0.82808	0.208624
YDL072C	YET3	0.21247	0.989019	0.254764
YDL073W	AHK1	0.368797	0.703153	0.332121
YDL074C	BRE1	0.161841	0.161841	0.209741	singular fit
YDL075W	RPL31A	0.151021	0.917194	0.049395
YDL076C	RXT3	0.147152	0.147152	0.0489252	singular fit
YDL077C	VAM6	0.353199	0.55035	0.482286
YDL078C	MDH3	0.32208	0.34587	0.406944
YDL079C	MRK1	0.146557	0.146557	0.0143065	singular fit
YDL080C	THI3	0.328929	0.33399	0.529426
YDL081C	RPP1A	0.156194	0.951641	0.0948092
YDL082W	RPL13A	0.243216	0.647491	0.131296
YDL083C	RPS16B	0.267014	0.858345	0.265111
YDL084W	SUB2	0.226806	0.794623	0.0993137
YDL085C-A	YDL085C-A	0.331274	0.865401	0.389246
YDL085W	NDE2	0.231197	0.582054	0.0714289
YDL086W	YDL086W	0.271818	0.833174	0.289023
YDL087C	LUC7	0.212794	0.377365	0.0695378
YDL088C	ASM4	0.280213	0.309139	0.341696
YDL089W	NUR1	0.538422	0.725174	0.601297
YDL090C	RAM1	0.248978	0.248978	0.344663	singular fit
YDL091C	UBX3	0.311033	0.831776	0.247491
YDL092W	SRP14	0.20313	0.20313	0.373982	singular fit
YDL093W	PMT5	0.289704	0.289704	0.360926	singular fit
YDL094C	YDL094C	0.262236	0.988834	0.368993
YDL095W	PMT1	0.297137	0.846272	0.220924
YDL096C	YDL096C	0.135705	0.135705		singular fit
YDL097C	RPN6	0.387446	0.569968	0.408476
YDL098C	SNU23	0.46571	0.880679	0.52155
YDL099W	BUG1	0.248176	0.300741	0.287464
YDL100C	GET3	0.300688	0.608095	0.239697
YDL101C	DUN1	0.330864	0.718925	0.300649
YDL102W	POL3	0.242463	0.242463	0.396386	singular fit
YDL103C	QRI1	0.361801	0.729685	0.225535
YDL104C	QRI7	0.294356	0.822204	0.353409
YDL105W	NSE4	0.464718	0.692411	0.54421
YDL106C	PHO2	0.188884	0.188884	0.31259	singular fit
YDL107W	MSS2	0.31956	0.347089	0.36249
YDL108W	KIN28	0.141394	0.141394	0.148506	singular fit
YDL109C	YDL109C	0.236952	0.359422	0.325851
YDL110C	TMA17	0.295135	0.428618	0.295876
YDL111C	RRP42	0.187077	0.194714	0.0954
YDL112W	TRM3	0.24787	0.517405	0.00343153
YDL113C	ATG20	0.16725	0.170245	0.13022
YDL114W	YDL114W	0.193845	0.193845	0.283142	singular fit
YDL115C	IWR1	0.241478	0.241667	0.325251
YDL116W	NUP84	0.246071	0.700005	0.204533
YDL117W	CYK3	0.273401	0.807788	0.229769
YDL118W	YDL118W	0.0968253	0.0973517	0.088384
YDL119C	HEM25	0.459723	0.877105	0.481242
YDL120W	YFH1	0.326612	0.623648	0.184603
YDL121C	YDL121C	0.289541	0.966434	0.402249
YDL122W	UBP1	0.279974	0.877518	0.223421
YDL123W	SNA4	0.164629	0.997089	0.130777
YDL124W	YDL124W	0.712854	0.712854	0.798805	singular fit
YDL125C	HNT1	0.486922	0.486922	0.639777	singular fit
YDL126C	CDC48	0.230435	0.954813	0.286544
YDL127W	PCL2	0.295568	0.295568	0.637215	singular fit
YDL128W	VCX1	0.43376	0.772535	0.429393
YDL129W	YDL129W	0.248574	0.248574	0.317277	singular fit
YDL130W-A	STF1	0.232319	0.815912	0.185987
YDL130W	RPP1B	0.16946	0.955517	0.0768872
YDL131W	LYS21	0.239309	0.997994	0.577572
YDL132W	CDC53	0.334114	0.5702	0.422697
YDL133C-A	RPL41B	0.320467	0.976392	0.169159
YDL133W	SRF1	0.331995	0.760895	0.31434
YDL134C	PPH21	0.311508	0.507859	0.340346
YDL135C	RDI1	0.20423	0.978051	0.312097
YDL136W	RPL35B	0.218229	0.723817	0.178278
YDL137W	ARF2	0.240907	0.994948	0.386932
YDL138W	RGT2	0.224156	0.224156	0.41699	singular fit
YDL139C	SCM3	0.413551	0.506979	0.449713
YDL140C	RPO21	0.235339	0.235339	0.417278	singular fit
YDL141W	BPL1	0.327047	0.988739	0.46386
YDL142C	CRD1	0.276408	0.980051	0.302678
YDL143W	CCT4	0.217146	0.963681	0.171347
YDL144C	YDL144C	0.356074	0.454882	0.474107
YDL145C	COP1	0.351718	0.973708	0.429725
YDL146W	LDB17	0.223373	0.972378	0.110536
YDL147W	RPN5	0.341316	0.341316	0.560069	singular fit
YDL148C	NOP14	0.231324	0.598203	0.0839993
YDL149W	ATG9	0.247172	0.39717	0.208556
YDL150W	RPC53	0.168	0.848457	0.0191613
YDL151C	YDL151C	0.2275	0.835055	0.0305248
YDL152W	YDL152W	0.153543	0.153543		singular fit
YDL153C	SAS10	0.261566	0.779764	0.206973
YDL154W	MSH5	0.359325	0.418276	0.483526
YDL155W	CLB3	0.399296	0.438179	0.555186
YDL156W	CMR1	0.284044	0.388734	0.254554
YDL157C	YDL157C	0.310538	0.762498	0.295847
YDL158C	YDL158C	0.332694	0.574811	0.519165
YDL159W-A	YDL159W-A	0.0715144	0.0715434
YDL159W	STE7	0.322182	0.480958	0.475248
YDL160C-A	MHF2	0.476896	0.658689	0.532238
YDL160C	DHH1	0.242052	0.242052	0.371508	singular fit
YDL161W	ENT1	0.446899	0.706741	0.493487
YDL162C	YDL162C	0.264342	0.800244	0.179769
YDL164C	CDC9	0.376863	0.752827	0.332199
YDL165W	CDC36	0.255604	0.255604	0.477166	singular fit
YDL166C	FAP7	0.29801	0.971574	0.466325
YDL167C	NRP1	0.243065	0.706193	0.0651257
YDL168W	SFA1	0.625753	0.625753	0.889982	singular fit
YDL169C	UGX2	0.231932	0.802584	0.12934
YDL170W	UGA3	0.243494	0.969569	0.444598
YDL171C	GLT1	0.223269	0.223269	0.426717	singular fit
YDL172C	YDL172C	0.211004	0.211004	0.343312	singular fit
YDL173W	PAR32	0.341515	0.92529	0.416119
YDL174C	DLD1	0.37677	0.482631	0.286167
YDL175C	AIR2	0.338059	0.360489	0.46048
YDL176W	YDL176W	0.188734	0.188734	0.36825	singular fit
YDL177C	YDL177C	0.181604	0.181604	0.193645	singular fit
YDL178W	DLD2	0.433049	0.449871	0.635433
YDL179W	PCL9	0.384216	0.545607	0.358553
YDL180W	YDL180W	0.188583	0.798045	0.0129445
YDL181W	INH1	0.269299	0.290007	0.352823
YDL182W	LYS20	0.309241	0.541625	0.57236
YDL183C	YDL183C	0.199347	0.271035	0.108901
YDL184C	RPL41A	0.328215	0.653148	0.11793
YDL185C-A	YDL185C-A	0.228148	0.99646	0.186532
YDL185W	VMA1	0.23697	0.23697	0.293672	singular fit
YDL186W	YDL186W	0.43049	0.691931	0.395841
YDL187C	YDL187C	0.146532	0.146532		singular fit
YDL188C	PPH22	0.423989	0.864157	0.485498
YDL189W	RBS1	0.173729	0.173729	0.187653	singular fit
YDL190C	UFD2	0.191627	0.204819	0.27597
YDL191W	RPL35A	0.1883	0.823452	0.00038455
YDL192W	ARF1	0.12048	0.992559	0.000379783
YDL193W	NUS1	0.338435	0.338435	0.501423	singular fit
YDL194W	SNF3	0.135938	0.137099	0.0755178
YDL195W	SEC31	0.237304	0.99782	0.39683
YDL196W	YDL196W	0.19448	0.19448	0.0175316	singular fit
YDL197C	ASF2	0.252375	0.252375	0.337572	singular fit
YDL198C	GGC1	0.200782	0.99865	0.378293
YDL199C	YDL199C	0.311531	0.750681	0.220666
YDL200C	MGT1	0.608462	0.778713	0.557702
YDL201W	TRM8	0.206284	0.993548	0.223433
YDL202W	MRPL11	0.323323	0.727377	0.246598
YDL203C	ACK1	0.294606	0.294606	0.345093	singular fit
YDL204W	RTN2	0.21317	0.976825	0.361056
YDL205C	HEM3	0.475513	0.737258	0.469227
YDL206W	YDL206W	0.261964	0.666602	0.21726
YDL207W	GLE1	0.260086	0.260086	0.378589	singular fit
YDL208W	NHP2	0.206223	0.84077	0.0735685
YDL209C	CWC2	0.258998	0.486458	0.136468
YDL210W	UGA4	0.452118	0.452118	0.608108	singular fit
YDL211C	YDL211C	0.171292	0.1821	0.175585
YDL212W	SHR3	0.304061	0.963612	0.388775
YDL213C	NOP6	0.221428	0.900732	0.172024
YDL214C	PRR2	0.133267	0.133267	0.255797	singular fit
YDL215C	GDH2	0.187531	0.966808	0.121542
YDL216C	RRI1	0.291728	0.312028	0.224327
YDL217C	TIM22	0.242088	0.266035	0.265013
YDL218W	YDL218W	0.347222	0.393885	0.431324
YDL219W	DTD1	0.279103	0.951395	0.346529
YDL220C	CDC13	0.283146	0.645824	0.23819
YDL221W	YDL221W	0.18895	0.18895	0.267467	singular fit
YDL222C	FMP45	0.234108	0.863321	0.428043
YDL223C	HBT1	0.160148	0.96656	0.408381
YDL224C	WHI4	0.376608	0.69102	0.443425
YDL225W	SHS1	0.219107	0.219107	0.430081	singular fit
YDL226C	GCS1	0.289862	0.467023	0.260718
YDL227C	YDL227C	0.342114	0.390117	0.415905
YDL228C	YDL228C	0.155256	0.986054	0.0315495
YDL229W	SSB1	0.291369	0.382808	0.298583
YDL230W	PTP1	0.608356	0.997038	0.874272
YDL231C	BRE4	0.593391	0.805999	0.654924
YDL232W	OST4	0.319339	0.673468	0.0389098
YDL233W	MFG1	0.246023	0.299695	0.170838
YDL234C	GYP7	0.297249	0.739924	0.129399
YDL235C	YPD1	0.262151	0.97603	0.431356
YDL236W	PHO13	0.273771	0.485341	0.216649
YDL237W	AIM6	0.448811	0.836997	0.522286
YDL238C	GUD1	0.236434	0.239997	0.365277
YDL239C	ADY3	0.348542	0.961958	0.568262
YDL240C-A	YDL240C-A	0.264827	0.904898
YDL240W	LRG1	0.405978	0.67257	0.43623
YDL241W	YDL241W	0.360459	0.92082	0.373258
YDL242W	YDL242W	0.19081	0.465634	0.181917
YDL243C	AAD4	0.620517	0.620517	0.836057	singular fit
YDL244W	THI13	0.104812	0.104812	0.322928	singular fit
YDL245C	HXT15	0.359681	0.542766	0.447301
YDL246C	SOR2	0.25505	1
YDL247W-A	YDL247W-A	0.206069	0.206069		singular fit
YDL247W	MPH2	0.322661	1
YDL248W	COS7	0.81319	0.858527	0.946383
YDR001C	NTH1	0.241826	0.825791	0.11115
YDR002W	YRB1	0.254637	0.943937	0.386526
YDR003W-A	YDR003W-A	0.219359	0.219359	0.321442	singular fit
YDR003W	RCR2	0.321584	0.777557	0.188227
YDR004W	RAD57	0.426459	0.601021	0.450466
YDR005C	MAF1	0.551679	0.678238	0.615131
YDR006C	SOK1	0.15962	0.903087	0.0567807
YDR007W	TRP1	0.397165	0.894573	0.40143
YDR008C	YDR008C	0.272979	0.406421	0.0862937
YDR009W	GAL3	0.450617	0.974271	0.595803
YDR010C	YDR010C	0.175128	0.175128	0.359269	singular fit
YDR011W	SNQ2	0.499891	0.986807	0.667224
YDR012W	RPL4B	0.379594	0.545619	0.509151
YDR013W	PSF1	0.318598	0.871942	0.359255
YDR014W-A	HED1	0.246938	0.423011	0.236631
YDR014W	RAD61	0.169395	0.169395	0.21332	singular fit
YDR016C	DAD1	0.356711	0.674812	0.268326
YDR017C	KCS1	0.384258	0.746605	0.265058
YDR018C	YDR018C	0.29173	0.935334	0.383353
YDR019C	GCV1	0.430356	0.755854	0.494941
YDR020C	DAS2	0.266447	0.403413	0.186928
YDR021W	FAL1	0.24504	0.453324	0.103508
YDR022C	ATG31	0.423798	0.889953	0.449959
YDR023W	SES1	0.161664	0.97504	0.0442948
YDR024W	FYV1	0.186642	0.223641	0.0426185
YDR025W	RPS11A	0.230687	0.392736	0.118217
YDR026C	NSI1	0.389331	0.522646	0.326991
YDR027C	VPS54	0.276793	0.283793	0.394585
YDR028C	REG1	0.207561	0.685626	0.119263
YDR029W	YDR029W	0.190911	0.351759	0.0956057
YDR030C	RAD28	0.376243	0.575466	0.405359
YDR031W	MIX14	0.235418	0.235418	0.327915	singular fit
YDR032C	PST2	0.333338	0.979611	0.481994
YDR033W	MRH1	0.439449	0.439449	0.666303	singular fit
YDR034C-A	YDR034C-A	0.609698	0.643308	0.732776
YDR034C-D	YDR034C-D	0.744846	0.744846	0.948563	singular fit
YDR034C	LYS14	0.134503	0.987265	0.167014
YDR034W-B	YDR034W-B	0.412457	0.521089	0.497741
YDR035W	ARO3	0.347846	0.730407	0.387019
YDR036C	EHD3	0.827618	0.975451	0.841539
YDR037W	KRS1	0.75091	0.855696	0.729781
YDR038C	ENA5	0.519093	0.519093	0.654611	singular fit
YDR039C	ENA2	0.298448	0.298448		singular fit
YDR040C	ENA1	0.428096	0.55607	0.687843
YDR041W	RSM10	0.34519	0.933941	0.255385
YDR042C	YDR042C	0.48367	0.638135	0.541045
YDR043C	NRG1	0.354226	0.472489	0.488362
YDR044W	HEM13	0.281648	0.281648	0.404198	singular fit
YDR045C	RPC11	0.407403	0.918602	0.537156
YDR046C	BAP3	0.347317	0.965842	0.430229
YDR047W	HEM12	0.454654	0.610542	0.565953
YDR048C	YDR048C	0.263623	0.790637	0.0612632
YDR049W	VMS1	0.166959	0.166959	0.330247	singular fit
YDR050C	TPI1	0.220283	0.989741	0.33919
YDR051C	DET1	0.477403	0.48309	0.740222
YDR052C	DBF4	0.186946	0.186946	0.23879	singular fit
YDR053W	YDR053W	0.186719	0.788782
YDR054C	CDC34	0.250587	0.539848	0.130336
YDR055W	PST1	0.528797	0.679505	0.598246
YDR056C	EMC10	0.267687	0.269535	0.396727
YDR057W	YOS9	0.382055	0.38264	0.623851
YDR058C	TGL2	0.434314	0.445108	0.627589
YDR059C	UBC5	0.372489	0.761643	0.449725
YDR060W	MAK21	0.168426	0.99052	0.0431468
YDR061W	YDR061W	0.309865	0.337731	0.18519
YDR062W	LCB2	0.339122	0.545385	0.380674
YDR063W	AIM7	0.223763	0.836201	0.177375
YDR064W	RPS13	0.208152	0.827642	0.0919181
YDR065W	RRG1	0.247739	0.254096	0.356877
YDR066C	RTR2	0.257177	0.257177	0.40097	singular fit
YDR067C	OCA6	0.349389	0.550121	0.304868
YDR068W	DOS2	0.237329	0.24876	0.278791
YDR069C	DOA4	0.199748	0.21382	0.194815
YDR070C	FMP16	0.176031	0.359699	0.283751
YDR071C	PAA1	0.301261	0.70416	0.264413
YDR072C	IPT1	0.23399	0.23399	0.353087	singular fit
YDR073W	SNF11	0.257864	0.855316	0.17034
YDR074W	TPS2	0.277769	0.965385	0.366458
YDR075W	PPH3	0.189263	0.189263	0.188049	singular fit
YDR076W	RAD55	0.427366	0.481246	0.515726
YDR077W	SED1	0.360718	0.952439	0.533176
YDR078C	SHU2	0.379397	0.895164	0.330228
YDR079C-A	TFB5	0.541291	0.794894	0.383268
YDR079W	PET100	0.20371	0.217379	0.0664209
YDR080W	VPS41	0.388911	0.767343	0.342617
YDR081C	PDC2	0.253687	0.69263	0.000482118
YDR082W	STN1	0.227865	0.227865	0.290934	singular fit
YDR083W	RRP8	0.224097	0.848281	0.113935
YDR084C	TVP23	0.285073	0.71568	0.245694
YDR085C	AFR1	0.303696	0.995409	0.361185
YDR086C	SSS1	0.156941	0.947427	0.999993
YDR087C	RRP1	0.193533	0.960572	0.130532
YDR088C	SLU7	0.274278	0.288042	0.421106
YDR089W	VTC5	0.331741	0.890397	0.382001
YDR090C	YDR090C	0.420738	0.931498	0.469395
YDR091C	RLI1	0.382041	0.91831	0.37707
YDR092W	UBC13	0.235845	0.235845	0.249838	singular fit
YDR093W	DNF2	0.403203	0.67163	0.387245
YDR095C	YDR095C	0.159604	0.159604	0.211859	singular fit
YDR096W	GIS1	0.192011	0.192011	0.398373	singular fit
YDR097C	MSH6	0.46341	0.712602	0.457581
YDR098C-B	YDR098C-B	0.755669	0.90712
YDR098C	GRX3	0.264794	0.96472	0.361557
YDR099W	BMH2	0.22996	0.485785	0.121376
YDR100W	TVP15	0.214523	0.978234	0.157322
YDR101C	ARX1	0.165726	0.972851	0.0435994
YDR102C	YDR102C	0.360125	0.440659	0.318768
YDR103W	STE5	0.394573	0.394573	0.596653	singular fit
YDR104C	SPO71	0.315716	0.79716	0.369167
YDR105C	TMS1	0.258163	0.974759	0.265113
YDR106W	ARP10	0.282955	0.282955	0.403213	singular fit
YDR107C	TMN2	0.402036	0.444916	0.499485
YDR108W	TRS85	0.15218	0.15218	0.141973	singular fit
YDR109C	YDR109C	0.530957	0.747205	0.620154
YDR110W	FOB1	0.328981	0.776149	0.267489
YDR111C	ALT2	0.246476	0.246476	0.539806	singular fit
YDR112W	IRC2	0.147302	0.147302	0.300269	singular fit
YDR113C	PDS1	0.218263	0.25904	0.0522696
YDR114C	YDR114C	0.213837	0.288487	0.162278
YDR115W	MRX14	0.337692	0.917804	0.379598
YDR116C	MRPL1	0.292621	0.958037	0.349227
YDR117C	TMA64	0.447327	0.524193	0.546044
YDR118W-A	YDR118W-A	0.13546	0.160801	0.0619372
YDR118W	APC4	0.222142	0.883727	0.275052
YDR119W-A	COX26	0.127738	0.127738	0.222409	singular fit
YDR119W	VBA4	0.171604	0.171604	0.118929	singular fit
YDR120C	TRM1	0.215545	0.928532	0.190586
YDR121W	DPB4	0.454314	0.824738	0.384819
YDR122W	KIN1	0.187703	0.31877	0.0883737
YDR123C	INO2	0.312704	0.554521	0.274005
YDR124W	YDR124W	0.356685	0.537339	0.411149
YDR125C	ECM18	0.17266	0.208875	0.11096
YDR126W	SWF1	0.269274	0.278208	0.439579
YDR127W	ARO1	0.216083	0.998329	0.364841
YDR128W	MTC5	0.410101	0.847043	0.369916
YDR129C	SAC6	0.185032	0.185032	0.201234	singular fit
YDR130C	FIN1	0.189118	0.189118	0.174597	singular fit
YDR131C	YDR131C	0.419466	0.419466	0.566573	singular fit
YDR132C	YDR132C	0.500112	0.50064	0.632574
YDR133C	YDR133C	0.280888	0.280888	0.640702	singular fit
YDR134C	YDR134C	0.345846	0.380239	0.613349
YDR135C	YCF1	0.380991	0.9177	0.476077
YDR136C	YDR136C	0.286901	0.373004	0.349385
YDR137W	RGP1	0.28146	0.322091	0.335197
YDR138W	HPR1	0.284818	0.519121	0.158687
YDR139C	RUB1	0.389233	0.801842	0.425654
YDR140W	MTQ2	0.349912	0.677642	0.326951
YDR141C	DOP1	0.423971	0.548223	0.460324
YDR142C	PEX7	0.267576	0.892513	0.239923
YDR143C	SAN1	0.250183	0.359896	0.296088
YDR144C	MKC7	0.431793	0.75332	0.526893
YDR145W	TAF12	0.254959	0.254959	0.369622	singular fit
YDR146C	SWI5	0.274473	0.473273	0.129707
YDR147W	EKI1	0.350959	0.419163	0.405338
YDR148C	KGD2	0.192911	0.95729	0.273222
YDR149C	YDR149C	0.116173	0.116173		singular fit
YDR150W	NUM1	0.165387	0.165479	0.248629
YDR151C	CTH1	0.518731	0.798994	0.552881
YDR152W	GIR2	0.320717	0.573406	0.36039
YDR153C	ENT5	0.201012	0.349453	0.0484081
YDR154C	YDR154C	0.33243	0.654655	0.271519
YDR155C	CPR1	0.334954	0.676937	0.232322
YDR156W	RPA14	0.307201	0.460706	0.419016
YDR157W	YDR157W	0.419377	0.573122	0.394278
YDR158W	HOM2	0.256928	0.999305	0.47143
YDR159W	SAC3	0.235384	0.93643	0.353787
YDR160W	SSY1	0.330766	0.875397	0.298378
YDR161W	ACL4	0.246571	0.961966	0.186476
YDR162C	NBP2	0.19595	0.19595	0.361948	singular fit
YDR163W	CWC15	0.343648	0.407285	0.451202
YDR164C	SEC1	0.227446	0.227446	0.326575	singular fit
YDR165W	TRM82	0.178917	0.973784	0.121402
YDR166C	SEC5	0.342353	0.564991	0.335175
YDR167W	TAF10	0.323931	0.703526	0.304976
YDR168W	CDC37	0.293318	0.92808	0.230094
YDR169C-A	YDR169C-A	0.0933209	0.964069	0.0347934
YDR169C	STB3	0.266573	0.277498	0.382354
YDR170C	SEC7	0.380487	0.901594	0.327278
YDR170W-A	YDR170W-A	0.466076	0.999717	0.901493
YDR171W	HSP42	0.26277	0.904863	0.220403
YDR172W	SUP35	0.20144	0.999172	0.360451
YDR173C	ARG82	0.323969	0.361934	0.393255
YDR174W	HMO1	0.352836	0.372379	0.431097
YDR175C	RSM24	0.223583	0.993108	0.299403
YDR176W	NGG1	0.281549	0.337073	0.371468
YDR177W	UBC1	0.349196	0.790202	0.282273
YDR178W	SDH4	0.212875	0.953717	0.263
YDR179C	CSN9	0.185614	0.965977	0.263688
YDR179W-A	NVJ3	0.341585	0.771168	0.383775
YDR180W	SCC2	0.263008	0.996355	0.371688
YDR181C	SAS4	0.245476	0.246294	0.463642
YDR182W-A	YDR182W-A	0.218468	0.245941	0.165456
YDR182W	CDC1	0.330389	0.649963	0.274366
YDR183C-A	YDR183C-A	0.13398	0.13398	0.0453164	singular fit
YDR183W	PLP1	0.195039	0.195039	0.32406	singular fit
YDR184C	ATC1	0.221251	0.5799	0.0830216
YDR185C	UPS3	0.256672	0.257659	0.37082
YDR186C	SND1	0.410024	0.611273	0.462883
YDR187C	YDR187C	0.178681	0.178681	0.149672	singular fit
YDR188W	CCT6	0.292227	0.292227	0.488091	singular fit
YDR189W	SLY1	0.202612	0.202612	0.199179	singular fit
YDR190C	RVB1	0.211379	0.997616	0.342401
YDR191W	HST4	0.412622	0.72368	0.411871
YDR192C	NUP42	0.204955	0.236143	0.374667
YDR193W	YDR193W	0.0894974	1
YDR194C	MSS116	0.273016	0.832458	0.272277
YDR194W-A	YDR194W-A	0.127017	0.127017		singular fit
YDR195W	REF2	0.229909	0.237582	0.294009
YDR196C	CAB5	0.350581	0.820479	0.324381
YDR197W	CBS2	0.326446	0.32673	0.521886
YDR198C	RKM2	0.287951	0.287951	0.416147	singular fit
YDR199W	YDR199W	0.165673	0.242434	0.11048
YDR200C	VPS64	0.314719	0.858093	0.410368
YDR201W	SPC19	0.218092	0.977092	0.196961
YDR202C	RAV2	0.164058	0.164058	0.187958	singular fit
YDR203W	YDR203W	0.102052	1
YDR204W	COQ4	0.293047	0.768069	0.233885
YDR205W	MSC2	0.182793	0.66572	0.000515073
YDR206W	EBS1	0.38155	0.913779	0.418227
YDR207C	UME6	0.261664	0.273702	0.371184
YDR208W	MSS4	0.193563	0.193563	0.356572	singular fit
YDR209C	YDR209C	0.225173	0.691797	0.165672
YDR210C-D	YDR210C-D	0.66558	0.998935	0.914813
YDR210W-B	YDR210W-B	0.866196	0.999683
YDR211W	GCD6	0.328607	0.85529	0.297895
YDR212W	TCP1	0.250944	0.897149	0.208573
YDR213W	UPC2	0.324167	0.324167	0.510581	singular fit
YDR214W	AHA1	0.334797	0.867958	0.355104
YDR215C	YDR215C	0.201298	0.995748	0.25209
YDR216W	ADR1	0.269639	0.31353	0.346705
YDR217C	RAD9	0.303684	0.924633	0.191475
YDR218C	SPR28	0.432267	0.726386	0.466891
YDR219C	MFB1	0.189642	0.189642	0.181603	singular fit
YDR220C	YDR220C	0.180376	0.180376	0.225976	singular fit
YDR221W	GTB1	0.454818	0.947514	0.624117
YDR222W	YDR222W	0.393509	0.973827	0.452483
YDR223W	CRF1	0.304388	0.983752	0.471298
YDR224C	HTB1	0.254238	0.254238	0.346178	singular fit
YDR225W	HTA1	0.272791	0.272791	0.351579	singular fit
YDR226W	ADK1	0.324202	0.683334	0.358382
YDR227W	SIR4	0.332604	0.707821	0.336605
YDR228C	PCF11	0.286886	0.314135	0.457577
YDR229W	IVY1	0.197459	0.197459	0.346944	singular fit
YDR230W	YDR230W	0.311109	0.352583	0.235055
YDR231C	COX20	0.355829	0.947743	0.359325
YDR232W	HEM1	0.258914	0.7684	0.258538
YDR233C	RTN1	0.243312	0.317267	0.123916
YDR234W	LYS4	0.296757	0.303368	0.604179
YDR235W	PRP42	0.395699	0.479997	0.478253
YDR236C	FMN1	0.319735	0.465845	0.387343
YDR237W	MRPL7	0.336944	0.947749	0.467623
YDR238C	SEC26	0.241522	0.981989	0.151179
YDR239C	YDR239C	0.375815	0.678082	0.323692
YDR240C	SNU56	0.43429	0.712464	0.452194
YDR241W	BUD26	0.539022	0.550137	0.638473
YDR242W	AMD2	0.233531	0.233531	0.368913	singular fit
YDR243C	PRP28	0.390284	0.475163	0.415237
YDR244W	PEX5	0.239567	0.239567	0.18328	singular fit
YDR245W	MNN10	0.28468	0.794229	0.294344
YDR246W-A	YDR246W-A	0.386587	0.896202	0.385495
YDR246W	TRS23	0.370692	0.938843	0.433875
YDR247W	VHS1	0.324411	0.94202	0.365404
YDR248C	YDR248C	0.490776	0.831345	0.577746
YDR249C	YDR249C	0.367674	0.986981	0.619493
YDR250C	YDR250C	0.254705	0.979728	0.269506
YDR251W	PAM1	0.260987	0.834341	0.20799
YDR252W	BTT1	0.100148	0.132934	0.0887435
YDR253C	MET32	0.237713	0.970932	0.439477
YDR254W	CHL4	0.299084	0.890109	0.393601
YDR255C	RMD5	0.197301	0.197301	0.248437	singular fit
YDR256C	CTA1	0.195486	0.965714	0.156819
YDR257C	RKM4	0.289102	0.289102	0.506032	singular fit
YDR258C	HSP78	0.283871	0.299755	0.396021
YDR259C	YAP6	0.418165	0.998945	0.772062
YDR260C	SWM1	0.451423	0.451423	0.533704	singular fit
YDR261C	EXG2	0.452842	0.948115	0.563812
YDR262W	YDR262W	0.395027	0.866622	0.47902
YDR263C	DIN7	0.525512	0.868227	0.581309
YDR264C	AKR1	0.863181	0.951854	0.859636
YDR265W	PEX10	0.382551	0.810797	0.164187
YDR266C	HEL2	0.180851	0.264745	0.0896193
YDR267C	CIA1	0.252693	0.291156	0.154704
YDR268W	MSW1	0.299192	0.805448	0.239121
YDR269C	YDR269C	0.0803518	0.0803518		singular fit
YDR270W	CCC2	0.271925	0.588611	0.346407
YDR271C	YDR271C	0.250508	0.608242	0.16896
YDR272W	GLO2	0.42819	0.486182	0.50427
YDR273W	DON1	0.287498	0.317643	0.439725
YDR274C	YDR274C	0.28573	0.749989	0.310125
YDR275W	BSC2	0.229388	0.299867	0.215533
YDR276C	PMP3	0.179949	0.179949	0.28217	singular fit
YDR277C	MTH1	0.192462	0.192462	0.125229	singular fit
YDR278C	YDR278C	0.129422	0.129422	0.124517	singular fit
YDR279W	RNH202	0.47615	0.69263	0.591538
YDR280W	RRP45	0.202889	0.202889	0.304934	singular fit
YDR281C	PHM6	0.329219	0.989431	0.589061
YDR282C	MRX10	0.401209	0.640979	0.442181
YDR283C	GCN2	0.531237	0.63704	0.690928
YDR284C	DPP1	0.377636	0.586775	0.317928
YDR285W	ZIP1	0.252978	0.370956	0.180037
YDR286C	YDR286C	0.310327	0.943223	0.37314
YDR287W	INM2	0.326065	0.389531	0.388158
YDR288W	NSE3	0.313201	0.313201	0.441063	singular fit
YDR289C	RTT103	0.293095	0.293095	0.416824	singular fit
YDR290W	YDR290W	0.171839	1
YDR291W	HRQ1	0.270389	0.283171	0.409043
YDR292C	SRP101	0.339087	0.682416	0.314691
YDR293C	SSD1	0.236415	0.711046	0.123917
YDR294C	DPL1	0.357793	0.443043	0.313816
YDR295C	HDA2	0.323842	0.326417	0.492052
YDR296W	MHR1	0.312065	0.757076	0.0148141
YDR297W	SUR2	0.286298	0.994245	0.504001
YDR298C	ATP5	0.422906	0.621086	0.449602
YDR299W	BFR2	0.254324	0.882428	0.149218
YDR300C	PRO1	0.260801	0.496389	0.110514
YDR301W	CFT1	0.39459	0.529941	0.402182
YDR302W	GPI11	0.177563	0.177563	0.209032	singular fit
YDR303C	RSC3	0.355245	0.855096	0.212868
YDR304C	CPR5	0.447744	0.821649	0.466851
YDR305C	HNT2	0.293916	0.60924	0.251573
YDR306C	YDR306C	0.185745	0.230244	0.0976237
YDR307W	PMT7	0.338395	0.369298	0.533651
YDR308C	SRB7	0.18302	0.18302	0.132745	singular fit
YDR309C	GIC2	0.382553	0.471864	0.421208
YDR310C	SUM1	0.401747	0.782419	0.383985
YDR311W	TFB1	0.313513	0.590554	0.332297
YDR312W	SSF2	0.195382	0.905222	0.0439557
YDR313C	PIB1	0.288583	0.454567	0.313386
YDR314C	RAD34	0.237741	0.283367	0.269371
YDR315C	IPK1	0.281343	0.281343	0.504145	singular fit
YDR316W	OMS1	0.395581	0.705521	0.45141
YDR317W	HIM1	0.302702	0.302702	0.475489	singular fit
YDR318W	MCM21	0.302705	0.589029	0.218169
YDR319C	YFT2	0.357619	0.357619	0.599328	singular fit
YDR320C-A	DAD4	0.41133	0.911111	0.357756
YDR320C	SWA2	0.318744	0.318744	0.438977	singular fit
YDR320W-B	YDR320W-B	0.0964027	0.0964027	0.213748	singular fit
YDR321W	ASP1	0.302282	0.67862	0.11913
YDR322C-A	TIM11	0.278218	0.278218	0.346152	singular fit
YDR322W	MRPL35	0.377365	0.934487	0.506192
YDR323C	PEP7	0.375636	0.496953	0.361459
YDR324C	UTP4	0.20356	0.924741	0.0656074
YDR325W	YCG1	0.236164	0.77818	0.187749
YDR326C	YSP2	0.355751	0.585691	0.207332
YDR327W	YDR327W	0.363021	0.865721	0.303764
YDR328C	SKP1	0.431859	0.575918	0.434096
YDR329C	PEX3	0.262403	0.28225	0.229105
YDR330W	UBX5	0.310275	0.739244	0.228123
YDR331W	GPI8	0.431058	0.661194	0.390415
YDR332W	IRC3	0.223069	0.223069	0.368703	singular fit
YDR333C	RQC1	0.23839	0.23839	0.443026	singular fit
YDR334W	SWR1	0.391672	0.399996	0.617222
YDR335W	MSN5	0.321446	0.809561	0.307343
YDR336W	MRX8	0.47429	0.47429	0.681322	singular fit
YDR337W	MRPS28	0.359342	0.904456	0.434506
YDR338C	YDR338C	0.286221	0.906837	0.155943
YDR339C	FCF1	0.277429	0.679208	0.143919
YDR340W	YDR340W	0.299938	0.299938	0.558601	singular fit
YDR341C	YDR341C	0.234135	0.860183	0.234892
YDR342C	HXT7	0.242979	0.242979	0.556258	singular fit
YDR343C	HXT6	0.232187	0.232187	0.700529	singular fit
YDR344C	YDR344C	0.302546	0.465116	0.400728
YDR345C	HXT3	0.382654	0.382684	0.731104
YDR346C	SVF1	0.380664	0.477695	0.295322
YDR347W	MRP1	0.334796	0.953369	0.463382
YDR348C	PAL1	0.22092	0.22092	0.433935	singular fit
YDR349C	YPS7	0.340652	0.353381	0.6065
YDR350C	ATP22	0.239584	0.374147	0.182016
YDR351W	SBE2	0.271653	0.422844	0.321314
YDR352W	YPQ2	0.305856	0.792194	0.381649
YDR353W	TRR1	0.38079	0.793974	0.414463
YDR354W	TRP4	0.194578	0.991631	0.284851
YDR355C	YDR355C	0.096941	1
YDR356W	SPC110	0.356536	0.960593	0.505514
YDR357C	CNL1	0.473025	0.496837	0.590641
YDR358W	GGA1	0.2391	0.293055	0.163988
YDR359C	EAF1	0.305889	0.991344	0.372233
YDR360W	OPI7	0.150638	0.237889	0.0318545
YDR361C	BCP1	0.304441	0.86171	0.265048
YDR362C	TFC6	0.212114	0.212114	0.219725	singular fit
YDR363W-A	SEM1	0.433678	0.588711	0.448914
YDR363W	ESC2	0.294055	0.439743	0.257954
YDR364C	CDC40	0.286345	0.726213	0.172391
YDR365C	ESF1	0.258974	0.857627	0.179888
YDR365W-B	YDR365W-B	0.698723	0.997487
YDR366C	YDR366C	0.190174	0.190174	0.106074	singular fit
YDR367W	KEI1	0.291028	0.920414	0.241042
YDR368W	YPR1	0.37286	0.37286	0.586321	singular fit
YDR369C	XRS2	0.385813	0.616553	0.375579
YDR370C	DXO1	0.34252	0.41991	0.381282
YDR371W	CTS2	0.340601	0.986632	0.463647
YDR372C	VPS74	0.219561	0.96813	0.197666
YDR373W	FRQ1	0.293023	0.322722	0.269603
YDR374C	PHO92	0.518437	0.601682	0.45417
YDR374W-A	WIP1	0.519372	0.687194	0.518629
YDR375C	BCS1	0.296433	0.961702	0.254182
YDR376W	ARH1	0.372411	0.967026	0.490221
YDR377W	ATP17	0.379465	0.933966	0.51347
YDR378C	LSM6	0.384759	0.799019	0.375674
YDR379C-A	SDH6	0.277517	0.912241	0.211749
YDR379W	RGA2	0.280417	0.868674	0.202419
YDR380W	ARO10	0.315526	0.768459	0.332418
YDR381C-A	YDR381C-A	0.339647	0.548028	0.371277
YDR381W	YRA1	0.309854	0.394966	0.309875
YDR382W	RPP2B	0.165651	0.978387	0.137575
YDR383C	NKP1	0.156625	0.240416	0.0326616
YDR384C	ATO3	0.317562	0.547686	0.195948
YDR385W	EFT2	0.760099	0.760312	0.767946
YDR386W	MUS81	0.267178	0.32406	0.422849
YDR387C	CIN10	0.260241	0.907248	0.238387
YDR388W	RVS167	0.439205	0.680191	0.423005
YDR389W	SAC7	0.453466	0.990574	0.490222
YDR390C	UBA2	0.264052	0.718075	0.321667
YDR391C	YDR391C	0.306224	0.997423	0.427488
YDR392W	SPT3	0.256201	0.256201	0.405136	singular fit
YDR393W	SHE9	0.381496	0.412339	0.444156
YDR394W	RPT3	0.243888	0.243888	0.402436	singular fit
YDR395W	SXM1	0.269242	0.427198	0.0913017
YDR396W	YDR396W	0.350527	0.66821	0.268408
YDR397C	NCB2	0.204707	0.204707	0.151779	singular fit
YDR398W	UTP5	0.302289	0.488293	0.215475
YDR399W	HPT1	0.273708	0.960488	0.395557
YDR400W	URH1	0.605769	0.910713	0.735693
YDR401W	YDR401W	0.150919	0.152533	0.354483
YDR402C	YDR402C	0.286357	0.286357	0.445988	singular fit
YDR403W	DIT1	0.252522	0.253048	0.441567
YDR404C	RPB7	0.357656	0.666793	0.404261
YDR405W	MRP20	0.393664	0.971015	0.627242
YDR406W-A	YDR406W-A	0.0763692	0.0763692		singular fit
YDR406W	PDR15	0.233827	0.313933	0.340543
YDR407C	TRS120	0.300366	0.43319	0.307294
YDR408C	ADE8	0.447365	0.735381	0.399699
YDR409W	SIZ1	0.284524	0.502817	0.188142
YDR410C	STE14	0.363398	0.363398	0.368112	singular fit
YDR411C	DFM1	0.298642	0.975647	0.255307
YDR412W	RRP17	0.184286	0.184286	0.187217	singular fit
YDR413C	YDR413C	0.102971	0.102971	0.000347403	singular fit
YDR414C	ERD1	0.211192	0.211192	0.35325	singular fit
YDR415C	YDR415C	0.366581	0.36665	0.651906
YDR416W	SYF1	0.236666	0.236666	0.321047	singular fit
YDR417C	YDR417C	0.183688	0.979223	0.159473
YDR418W	RPL12B	0.175825	0.903782	0.0528537
YDR419W	RAD30	0.273736	0.273736	0.448588	singular fit
YDR420W	HKR1	0.166574	0.9916	0.154217
YDR421W	ARO80	0.330078	0.723777	0.370992
YDR422C	SIP1	0.283927	0.633373	0.323778
YDR423C	CAD1	0.792757	0.900334	0.822877
YDR424C	DYN2	0.252109	0.698963	0.10482
YDR425W	SNX41	0.259416	0.824531	0.12829
YDR426C	YDR426C	0.321453	0.400474	0.283702
YDR427W	RPN9	0.248352	0.257867	0.192072
YDR428C	BNA7	0.372088	0.963305	0.46862
YDR429C	TIF35	0.237743	0.82742	0.210827
YDR430C	CYM1	0.365683	0.959148	0.617856
YDR431W	YDR431W	0.173134	0.17864
YDR432W	NPL3	0.159862	0.986697	0.126777
YDR433W	YDR433W	0.166434	0.166434	0.128837	singular fit
YDR434W	GPI17	0.368841	0.597881	0.349134
YDR435C	PPM1	0.235067	0.964353	0.245087
YDR436W	PPZ2	0.316901	0.572926	0.246955
YDR437W	GPI19	0.237642	0.294655	0.281937
YDR438W	THI74	0.210593	0.210593	0.362174	singular fit
YDR439W	LRS4	0.442455	0.664094	0.467557
YDR440W	DOT1	0.323821	0.746002	0.342688
YDR441C	APT2	0.76114	0.956893	0.791971
YDR442W	YDR442W	0.173075	0.173075	0.316653	singular fit
YDR443C	SSN2	0.187012	0.187012	0.378823	singular fit
YDR444W	YDR444W	0.435992	0.472804	0.63616
YDR446W	ECM11	0.302557	0.466667	0.27729
YDR447C	RPS17B	0.189466	0.964975	0.121598
YDR448W	ADA2	0.182908	0.182929	0.331124
YDR449C	UTP6	0.255908	0.782694	0.119424
YDR450W	RPS18A	0.150937	0.925709	0.000481795
YDR451C	YHP1	0.253798	0.253798	0.399792	singular fit
YDR452W	PPN1	0.31904	0.403312	0.393558
YDR453C	TSA2	0.36931	0.52242	0.402347
YDR454C	GUK1	0.235754	0.892346	0.0781755
YDR455C	YDR455C	0.109372	0.109372	0.0157592	singular fit
YDR456W	NHX1	0.283258	0.949316	0.375556
YDR457W	TOM1	0.368948	0.728339	0.327124
YDR458C	HEH2	0.324411	0.32684	0.523427
YDR459C	PFA5	0.419687	0.493981	0.569034
YDR460W	TFB3	0.299032	0.299032	0.558904	singular fit
YDR461C-A	YDR461C-A	0.505446	0.891515	0.659301
YDR461W	MFA1	0.199353	0.999733	0.201722
YDR462W	MRPL28	0.329631	0.907235	0.355879
YDR463W	STP1	0.145293	0.945488	0.0522373
YDR464W	SPP41	0.315928	0.500912	0.0866308
YDR465C	RMT2	0.185318	0.985593	0.142283
YDR466W	PKH3	0.221241	0.913817	0.150964
YDR467C	YDR467C	0.114982	0.114982	0.0950715	singular fit
YDR468C	TLG1	0.334295	0.404209	0.360367
YDR469W	SDC1	0.254558	0.297557	0.415016
YDR470C	UGO1	0.348998	0.45139	0.505893
YDR471W	RPL27B	0.140145	0.935242	0.000502475
YDR472W	TRS31	0.192421	0.192421	0.308193	singular fit
YDR473C	PRP3	0.232532	0.321481	0.025096
YDR475C	JIP4	0.245081	0.271651	0.181354
YDR476C	YDR476C	0.277283	0.277283	0.447676	singular fit
YDR477W	SNF1	0.338742	0.583419	0.414707
YDR478W	SNM1	0.409277	0.743415	0.467036
YDR479C	PEX29	0.151384	0.151384	0.110735	singular fit
YDR480W	DIG2	0.238286	0.902675	0.158774
YDR481C	PHO8	0.249027	0.793076	0.00165529
YDR482C	CWC21	0.528571	0.810054	0.645941
YDR483W	KRE2	0.296209	0.891107	0.360278
YDR484W	VPS52	0.301068	0.550595	0.263514
YDR485C	VPS72	0.212088	0.339039	0.00720523
YDR486C	VPS60	0.30087	0.30087	0.467013	singular fit
YDR487C	RIB3	0.418521	0.866983	0.512375
YDR488C	PAC11	0.375183	0.894574	0.307263
YDR489W	SLD5	0.243952	0.243952	0.353292	singular fit
YDR490C	PKH1	0.353694	0.780912	0.386238
YDR491C	YDR491C	0.239276	0.508835	0.289655
YDR492W	IZH1	0.252696	0.720438	0.321675
YDR493W	MZM1	0.252896	0.925273	0.233048
YDR494W	RSM28	0.400576	0.759854	0.476395
YDR495C	VPS3	0.29281	0.934042	0.403992
YDR496C	PUF6	0.220054	0.95509	0.120776
YDR497C	ITR1	0.472025	0.759792	0.512482
YDR498C	SEC20	0.34899	0.966744	0.27225
YDR499W	LCD1	0.389433	0.546482	0.521092
YDR500C	RPL37B	0.182027	0.871285	0.0485378
YDR501W	PLM2	0.293142	0.705547	0.321814
YDR502C	SAM2	0.297341	0.94912	0.354109
YDR503C	LPP1	0.249344	0.497199	0.0658284
YDR504C	SPG3	0.272443	0.729	0.381552
YDR505C	PSP1	0.207284	0.357895	0.228714
YDR506C	GMC1	0.497651	0.708015	0.523102
YDR507C	GIN4	0.399704	0.751649	0.392822
YDR508C	GNP1	0.307877	0.307877	0.494263	singular fit
YDR509W	YDR509W	0.106786	0.106786		singular fit
YDR510C-A	YDR510C-A	0.131009	0.954974	0.000236845
YDR510W	SMT3	0.364052	0.590244	0.409744
YDR511W	SDH7	0.368668	0.97325	0.501824
YDR512C	EMI1	0.352299	0.929058	0.315943
YDR513W	GRX2	0.259443	0.800404	0.16242
YDR514C	YDR514C	0.345342	0.665785	0.239072
YDR515W	SLF1	0.179104	0.179104	0.248472	singular fit
YDR516C	EMI2	0.215711	0.976052	0.195457
YDR517W	GRH1	0.376141	0.986218	0.507637
YDR518W	EUG1	0.329748	0.329748	0.463335	singular fit
YDR519W	FPR2	0.539083	0.970834	0.572217
YDR520C	URC2	0.439477	0.463215	0.711936
YDR521W	YDR521W	0.216857	1
YDR522C	SPS2	0.627645	0.728915	0.674438
YDR523C	SPS1	0.486041	0.515078	0.72218
YDR524C-A	YDR524C-A	0.208257	0.971164
YDR524C-B	YDR524C-B	0.346318	0.375114	0.486977
YDR524C	AGE1	0.453127	0.453127	0.660968	singular fit
YDR524W-C	YDR524W-C	0.422154	0.902017	0.545093
YDR525W-A	YDR525W-A	0.216497	0.36282	0.318021
YDR525W	YDR525W	0.491255	0.975981	0.615601
YDR526C	YDR526C	0.276717	0.877539
YDR527W	RBA50	0.389706	0.774553	0.377833
YDR528W	HLR1	0.163999	0.163999	0.263763	singular fit
YDR529C	QCR7	0.350307	0.899137	0.503127
YDR530C	APA2	0.223321	0.306306	0.114616
YDR531W	CAB1	0.186541	0.972992	0.00921221
YDR532C	KRE28	0.270081	0.270081	0.423642	singular fit
YDR533C	HSP31	0.558154	0.928871	0.645689
YDR534C	FIT1	0.231048	0.990103	0.451178
YDR535C	YDR535C	0.330816	0.985813	0.420939
YDR536W	STL1	0.243075	0.864092	0.653754
YDR537C	YDR537C	0.352488	0.904946	0.424822
YDR538W	PAD1	0.831018	0.978683	0.844892
YDR539W	FDC1	0.824911	0.859566	0.923154
YDR540C	IRC4	0.589358	0.994634	0.723627
YDR541C	YDR541C	0.374808	0.374808	0.562127	singular fit
YDR542W	PAU10	0.309019	0.999218
YDR543C	YDR543C	0.454979	0.877054	0.692876
YEL001C	IRC22	0.386315	0.610653	0.388687
YEL002C	WBP1	0.345145	0.462558	0.434824
YEL003W	GIM4	0.276282	0.911888	0.332538
YEL004W	YEA4	0.355516	0.544369	0.275067
YEL005C	VAB2	0.331727	0.621422	0.2001
YEL006W	YEA6	0.356638	0.357271	0.652154
YEL007W	MIT1	0.26906	0.26906	0.46515	singular fit
YEL008W	YEL008W	0.117087	0.117087	0.124282	singular fit
YEL009C-A	YEL009C-A	0.159972	0.979966
YEL009C	GCN4	0.272236	0.942398	0.354209
YEL010W	YEL010W	0.32447	0.32447		singular fit
YEL011W	GLC3	0.157718	0.157718	0.131817	singular fit
YEL012W	UBC8	0.232768	0.264503	0.203102
YEL013W	VAC8	0.378462	0.451094	0.483187
YEL014C	YEL014C	0.209519	0.468395	0.100192
YEL015W	EDC3	0.167857	0.167857	0.25879	singular fit
YEL016C	NPP2	0.290394	0.290394	0.508651	singular fit
YEL017C-A	PMP2	0.322906	0.972101	0.454846
YEL017W	GTT3	0.323643	0.65437	0.297406
YEL018W	EAF5	0.186127	0.186127	0.207501	singular fit
YEL019C	MMS21	0.450532	0.573329	0.438301
YEL020C-B	YEL020C-B	0.151611	0.886276
YEL020C	PXP1	0.371568	0.634824	0.3946
YEL020W-A	TIM9	0.313404	0.692912	0.238682
YEL021W	URA3	0.342554	0.662542	0.37833
YEL022W	GEA2	0.422701	0.912303	0.47431
YEL023C	YEL023C	0.458765	0.458765	0.653136	singular fit
YEL024W	RIP1	0.296487	0.351205	0.446863
YEL025C	YEL025C	0.273332	0.950506	0.294406
YEL026W	SNU13	0.331044	0.667424	0.250519
YEL027W	VMA3	0.218027	0.218027	0.320881	singular fit
YEL028W	YEL028W	0.318603	0.318603	0.536894	singular fit
YEL029C	BUD16	0.225639	0.225639	0.37021	singular fit
YEL030C-A	YEL030C-A	0.149047	0.149047	0.117232	singular fit
YEL030W	ECM10	0.292081	0.34152	0.336798
YEL031W	SPF1	0.429689	0.600055	0.39255
YEL032W	MCM3	0.321391	0.781467	0.329251
YEL033W	MTC7	0.296259	0.306703	0.405956
YEL034C-A	YEL034C-A	0.202127	0.990935	0.245344
YEL035C	UTR5	0.15637	0.996704	0.193965
YEL036C	ANP1	0.255869	0.255869	0.387789	singular fit
YEL037C	RAD23	0.351548	0.402024	0.426109
YEL038W	UTR4	0.461472	0.542286	0.493307
YEL039C	CYC7	0.258069	0.604417	0.314106
YEL040W	UTR2	0.393107	0.978052	0.50569
YEL041W	YEF1	0.242473	0.982073	0.347339
YEL042W	GDA1	0.376017	0.686197	0.31875
YEL043W	YEL043W	0.367112	0.975121	0.388632
YEL044W	IES6	0.548095	0.736242	0.604176
YEL045C	YEL045C	0.250438	0.945831	0.272531
YEL046C	GLY1	0.373071	0.399818	0.414662
YEL047C	FRD1	0.433758	0.45759	0.498743
YEL048C	TCA17	0.303667	0.427486	0.2349
YEL049W	PAU2	0.277893	0.998879	0.275142
YEL050C	RML2	0.256759	0.966008	0.391982
YEL050W-A	YEL050W-A	0.281	0.327251	0.362412
YEL051W	VMA8	0.272497	0.987471	0.387705
YEL052W	AFG1	0.250745	0.9973	0.418673
YEL053C	MAK10	0.202808	0.209302	0.247851
YEL053W-A	YEL053W-A	0.18591	0.609145
YEL054C	RPL12A	0.246738	0.615273	0.137972
YEL055C	POL5	0.253135	0.881951	0.0615182
YEL056W	HAT2	0.288323	0.846172	0.253037
YEL057C	SDD1	0.490141	0.853696	0.606804
YEL058W	PCM1	0.345527	0.352326	0.475019
YEL059C-A	SOM1	0.432822	0.667067	0.448503
YEL059W	HHY1	0.176861	0.176861	0.233466	singular fit
YEL060C	PRB1	0.223562	0.70682	0.131242
YEL061C	CIN8	0.420159	0.970765	0.829395
YEL062W	NPR2	0.367851	0.413953	0.554672
YEL063C	CAN1	0.175709	0.29257	0.260736
YEL064C	AVT2	0.482895	0.710928	0.450585
YEL065W	SIT1	0.53509	0.920166	0.64515
YEL066W	HPA3	0.55131	0.560279	0.689282
YEL067C	YEL067C	0.381784	0.436294	0.678664
YEL068C	YEL068C	0.559718	0.657509	0.690246
YEL069C	HXT13	0.14343	0.999839	0.453194
YEL070W	DSF1	0.225143	0.999275	0.517356
YEL071W	DLD3	0.451773	0.737618	0.602381
YEL072W	RMD6	0.864301	0.864301	0.81913	singular fit
YEL073C	YEL073C	0.631051	0.957878	0.874945
YEL074W	YEL074W	0.76865	0.76865	0.804912	singular fit
YEL077C	YEL077C	0.896289	0.896704	0.932769
YER001W	MNN1	0.542659	0.978414	0.664703
YER002W	NOP16	0.306258	0.625229	0.289213
YER003C	PMI40	0.255431	0.882481	0.234289
YER004W	FMP52	0.49351	0.592164	0.641889
YER005W	YND1	0.424964	0.52888	0.583398
YER006C-A	YER006C-A	0.165247	0.165247	0.180122	singular fit
YER006W	NUG1	0.237541	0.975446	0.174559
YER007C-A	TMA20	0.270158	0.938966	0.320833
YER007W	PAC2	0.43432	0.766422	0.368756
YER008C	SEC3	0.300041	0.993505	0.398484
YER009W	NTF2	0.24848	0.375588	0.0924806
YER010C	YER010C	0.35444	0.357122	0.616106
YER011W	TIR1	0.479267	0.479267	0.734619	singular fit
YER012W	PRE1	0.484168	0.68125	0.465843
YER013W	PRP22	0.0938121	0.0938121	0.0670989	singular fit
YER014W	HEM14	0.299818	0.299858	0.461228
YER015W	FAA2	0.350012	0.70963	0.221082
YER016W	BIM1	0.169817	0.944761	0.171365
YER017C	AFG3	0.333195	0.916075	0.576434
YER018C	SPC25	0.20325	0.994427	0.209349
YER019C-A	SBH2	0.304487	0.304487	0.57112	singular fit
YER019W	ISC1	0.294609	0.766193	0.279165
YER020W	GPA2	0.320758	0.796721	0.209627
YER021W	RPN3	0.382994	0.476028	0.485887
YER022W	SRB4	0.165099	0.165099	0.261825	singular fit
YER023W	PRO3	0.183404	0.94505	0.0442849
YER024W	YAT2	0.190824	0.855399	0.100981
YER025W	GCD11	0.215794	0.821998	0.0548863
YER026C	CHO1	0.443486	0.688718	0.356958
YER027C	GAL83	0.319296	0.319296	0.542197	singular fit
YER028C	MIG3	0.464802	0.831673	0.622106
YER029C	SMB1	0.300836	0.300836	0.384609	singular fit
YER030W	CHZ1	0.207889	0.713581	0.0514196
YER031C	YPT31	0.238212	0.868726	0.139587
YER032W	FIR1	0.218344	0.887209	0.0772128
YER033C	ZRG8	0.235497	0.74335	0.202688
YER034W	YER034W	0.549208	0.920233	0.580717
YER035W	EDC2	0.390464	0.982885	0.543388
YER036C	ARB1	0.237605	0.753041	0.158384
YER037W	PHM8	0.266358	0.297572	0.215584
YER038C	KRE29	0.163711	0.164925	0.174715
YER038W-A	YER038W-A	0.0924584	1
YER039C-A	YER039C-A	0.373876	0.485835	0.430853
YER039C	HVG1	0.334084	0.869626	0.362549
YER040W	GLN3	0.148595	0.929687	0.000546295
YER041W	YEN1	0.367831	0.367831	0.514099	singular fit
YER042W	MXR1	0.320423	0.942672	0.465497
YER043C	SAH1	0.338786	0.539024	0.182159
YER044C-A	MEI4	0.393025	0.907134	0.545759
YER044C	ERG28	0.22212	0.42722	0.16134
YER045C	ACA1	0.401791	0.874376	0.517275
YER046W-A	YER046W-A	0.24161	0.24161	0.329832	singular fit
YER046W	SPO73	0.42858	0.837303	0.598962
YER047C	SAP1	0.311813	0.444338	0.38246
YER048C	CAJ1	0.368934	0.449588	0.390501
YER048W-A	ISD11	0.425825	0.646999	0.376703
YER049W	TPA1	0.248701	0.652394	0.117015
YER050C	RSM18	0.340519	0.854798	0.319249
YER051W	JHD1	0.476598	0.842521	0.516635
YER052C	HOM3	0.259504	0.979999	0.389723
YER053C-A	YER053C-A	0.24463	0.245951	0.430691
YER053C	PIC2	0.201304	0.975185	0.307253
YER054C	GIP2	0.263833	0.39232	0.247183
YER055C	HIS1	0.242726	0.989122	0.439887
YER056C-A	RPL34A	0.197929	0.373716	0.0974158
YER056C	FCY2	0.28033	0.765738	0.339411
YER057C	HMF1	0.227524	0.239806	0.230733
YER058W	PET117	0.285786	0.935188	0.249959
YER059W	PCL6	0.218336	0.257538	0.141628
YER060W-A	FCY22	0.302615	0.302615	0.577298	singular fit
YER060W	FCY21	0.414333	0.414333	0.64094	singular fit
YER061C	CEM1	0.43649	0.795346	0.479287
YER062C	GPP2	0.226792	0.226792	0.286008	singular fit
YER063W	THO1	0.292892	0.32574	0.277083
YER064C	VHR2	0.329057	0.388333	0.412332
YER065C	ICL1	0.141135	0.996737	0.0910767
YER066C-A	YER066C-A	0.167779	0.167779	0.266767	singular fit
YER066W	RRT13	0.201974	0.201974	0.45541	singular fit
YER067C-A	YER067C-A	0.162924	0.997462	0.382804
YER067W	YER067W	0.386369	0.987686
YER068C-A	YER068C-A	0.12964	0.12964		singular fit
YER068W	MOT2	0.315938	0.957349	0.374446
YER069W	ARG5,6	0.373904	0.730864	0.486096
YER070W	RNR1	0.30381	0.30381	0.465741	singular fit
YER071C	TDA2	0.382882	0.382882	0.54796	singular fit
YER072W	VTC1	0.52689	0.964992	0.657018
YER073W	ALD5	0.413223	0.617924	0.513721
YER074W-A	YOS1	0.312293	0.321424	0.374105
YER074W	RPS24A	0.184148	0.905481	0.100842
YER075C	PTP3	0.249376	0.502195	0.0694898
YER076C	YER076C	0.77992	0.783967	0.858713
YER076W-A	YER076W-A	0.204486	0.204486	0.167336	singular fit
YER077C	MRX1	0.314657	0.318228	0.462124
YER078C	ICP55	0.271656	0.971393	0.410555
YER078W-A	YER078W-A	0.134476	0.953819	0.000609092
YER079C-A	YER079C-A	0.266977	0.830413
YER079W	YER079W	0.249941	0.435044	0.117955
YER080W	AIM9	0.318013	0.88949	0.41454
YER081W	SER3	0.373598	0.472002	0.375641
YER082C	UTP7	0.136254	0.989016	0.0610411
YER083C	GET2	0.309128	0.311787	0.339839
YER084W-A	YER084W-A	0.133858	0.133858		singular fit
YER084W	YER084W	0.187786	0.985574	0.124024
YER085C	YER085C	0.141465	1
YER086W	ILV1	0.275597	0.377821	0.204168
YER087C-A	YER087C-A	0.298001	0.40832	0.109015
YER087C-B	SBH1	0.241058	0.484982	0.0284437
YER087W	AIM10	0.254665	0.96411	0.277029
YER088C-A	YER088C-A	0.162763	0.162763	0.213347	singular fit
YER088C	DOT6	0.140563	0.999548	0.172847
YER089C	PTC2	0.247167	0.906387	0.184276
YER090W	TRP2	0.159611	0.999537	0.202753
YER091C-A	YER091C-A	0.12852	0.12852		singular fit
YER091C	MET6	0.247174	0.945319	0.310363
YER092W	IES5	0.376517	0.678131	0.400022
YER093C-A	AIM11	0.276545	0.276545	0.597058	singular fit
YER093C	TSC11	0.21651	0.256882	0.276706
YER094C	PUP3	0.298386	0.979113	0.367685
YER095W	RAD51	0.332552	0.352841	0.515141
YER096W	SHC1	0.158598	0.190615	0.336207
YER097W	YER097W	0.134096	0.35702	0.000283447
YER098W	UBP9	0.229325	0.752488	0.139886
YER099C	PRS2	0.453419	0.669982	0.518399
YER100W	UBC6	0.269629	0.269629	0.408143	singular fit
YER101C	AST2	0.269065	0.283369	0.430435
YER102W	RPS8B	0.182044	0.973118	0.132819
YER103W	SSA4	0.276903	0.406107	0.385932
YER104W	RTT105	0.244962	0.244962	0.485453	singular fit
YER105C	NUP157	0.291446	0.291446	0.353704	singular fit
YER106W	MAM1	0.324439	0.96607	0.347661
YER107C	GLE2	0.187481	0.187481	0.220478	singular fit
YER107W-A	YER107W-A	0.134551	0.134551	0.167621	singular fit
YER109C	FLO8	0.248767	0.248767	0.413938	singular fit
YER110C	KAP123	0.225383	0.94352	0.127438
YER111C	SWI4	0.282762	0.291471	0.377675
YER112W	LSM4	0.18844	0.18844	0.252167	singular fit
YER113C	TMN3	0.3358	0.483476	0.442202
YER114C	BOI2	0.199159	0.632974	0.117306
YER115C	SPR6	0.491458	0.976688	0.560904
YER116C	SLX8	0.342102	0.810361	0.299133
YER117W	RPL23B	0.180314	0.929675	0.000883009
YER118C	SHO1	0.224556	0.257369	0.242045
YER119C-A	YER119C-A	0.312573	0.433952	0.406988
YER119C	AVT6	0.360384	0.589848	0.298476
YER120W	SCS2	0.310694	0.407223	0.307127
YER121W	YER121W	0.266458	0.284011	0.385041
YER122C	GLO3	0.298698	0.675116	0.310297
YER123W	YCK3	0.394856	0.394856	0.625823	singular fit
YER124C	DSE1	0.334414	0.334414	0.565099	singular fit
YER125W	RSP5	0.282203	0.282203	0.484939	singular fit
YER126C	NSA2	0.210794	0.828053	0.000430227
YER127W	LCP5	0.232271	0.779238	0.0600361
YER128W	VFA1	0.305275	0.308899	0.465044
YER129W	SAK1	0.231806	0.231806	0.260183	singular fit
YER130C	COM2	0.277473	0.277473	0.452037	singular fit
YER131W	RPS26B	0.16946	0.857765	0.0869663
YER132C	PMD1	0.355127	0.812753	0.136656
YER133W-A	YER133W-A	0.175413	0.180406	0.245467
YER133W	GLC7	0.190807	0.190807	0.31093	singular fit
YER134C	YER134C	0.285477	0.423699	0.213708
YER135C	YER135C	0.326805	0.326805	0.48074	singular fit
YER136W	GDI1	0.406703	0.916903	0.460646
YER137C	YER137C	0.659864	0.961452	0.698562
YER137W-A	YER137W-A	0.0970932	0.0970932		singular fit
YER138W-A	YER138W-A	0.735724	1
YER139C	RTR1	0.387242	0.452019	0.41998
YER140W	EMP65	0.277917	0.277917	0.369757	singular fit
YER141W	COX15	0.384597	0.459442	0.536058
YER142C	MAG1	0.118493	0.119236	0.11243
YER143W	DDI1	0.295678	0.930786	0.244261
YER144C	UBP5	0.213497	0.994235	0.390791
YER145C-A	YER145C-A	0.255456	0.255456	0.452423	singular fit
YER145C	FTR1	0.42587	0.728846	0.478311
YER146W	LSM5	0.22054	0.22054	0.276662	singular fit
YER147C-A	YER147C-A	0.311312	0.856755	0.333835
YER147C	SCC4	0.34194	0.729188	0.330436
YER148W-A	YER148W-A	0.190035	0.20538	0.248403
YER148W	SPT15	0.311568	0.953615	0.42494
YER149C	PEA2	0.23071	0.23071	0.289848	singular fit
YER150W	SPI1	0.151134	0.992014	0.291755
YER151C	UBP3	0.241344	0.28085	0.133414
YER152C	YER152C	0.347697	0.917478	0.275552
YER153C	PET122	0.241562	0.241562	0.337032	singular fit
YER154W	OXA1	0.276299	0.382071	0.469576
YER155C	BEM2	0.387561	0.728215	0.360357
YER156C	YER156C	0.24945	0.24945	0.455264	singular fit
YER157W	COG3	0.436092	0.663452	0.456766
YER158C	YER158C	0.437788	0.929642	0.531983
YER158W-A	YER158W-A	0.25729	0.257667	0.379812
YER159C	BUR6	0.273713	0.64891	0.327628
YER161C	SPT2	0.261682	0.261682	0.33195	singular fit
YER162C	RAD4	0.178621	0.350548	0.0317205
YER163C	GCG1	0.404494	0.956998	0.562344
YER164W	CHD1	0.427527	0.658821	0.523505
YER165C-A	YER165C-A	0.279423	0.832335	0.224704
YER165W	PAB1	0.320352	0.322799	0.294664
YER166W	DNF1	0.327703	0.327703	0.525753	singular fit
YER167W	BCK2	0.376711	0.932907	0.471035
YER168C	CCA1	0.484806	0.484806	0.731637	singular fit
YER169W	RPH1	0.184425	0.736944	0.180451
YER170W	ADK2	0.2851	0.285139	0.28178
YER171W	RAD3	0.338567	0.495905	0.370452
YER172C	BRR2	0.482828	0.579744	0.601475
YER173W	RAD24	0.269703	0.269703	0.444312	singular fit
YER174C	GRX4	0.256976	0.994073	0.412505
YER175C	TMT1	0.239503	0.975762	0.415798
YER175W-A	YER175W-A	0.195126	0.195126	0.278954	singular fit
YER176W	ECM32	0.430652	0.95253	0.295234
YER177W	BMH1	0.261062	0.689238	0.134482
YER178W	PDA1	0.257984	0.975139	0.383283
YER179W	DMC1	0.386638	0.395521	0.553893
YER180C-A	SLO1	0.192685	0.192685	0.341206	singular fit
YER180C	ISC10	0.251715	0.251715	0.398117	singular fit
YER181C	YER181C	0.545268	0.545268	0.686056	singular fit
YER182W	FMP10	0.289997	0.884241	0.387112
YER183C	FAU1	0.343172	0.343172	0.502866	singular fit
YER184C	TOG1	0.432648	0.947475	0.494278
YER185W	PUG1	0.40385	0.97675	0.633787
YER186C	YER186C	0.693783	0.698975	0.858712
YER187W	YER187W	0.636425	0.9902	0.861087
YER188C-A	YER188C-A	0.785953	0.980694
YER188W	YER188W	0.704456	0.955105	0.899556
YER189W	YER189W	0.643744	0.661277	0.822117
YER190W	YRF1-2	0.811732	0.811732		singular fit
YFL001W	DEG1	0.327215	0.771831	0.334588
YFL002C	SPB4	0.318778	0.852046	0.237476
YFL003C	MSH4	0.405107	0.618604	0.449799
YFL004W	VTC2	0.483587	0.882304	0.556971
YFL005W	SEC4	0.499829	0.811807	0.524062
YFL007W	BLM10	0.393643	0.510025	0.550829
YFL008W	SMC1	0.280064	0.982779	0.407956
YFL009W	CDC4	0.621686	0.732683	0.802828
YFL010C	WWM1	0.486547	0.486547	0.691059	singular fit
YFL010W-A	AUA1	0.565758	0.587755	0.862042
YFL011W	YFL011W	0.422369	0.903601	0.488818
YFL012W	YFL012W	0.383457	0.868959
YFL013C	IES1	0.73117	0.885851	0.87831
YFL013W-A	YFL013W-A	0.393783	0.393783	0.620993	singular fit
YFL014W	HSP12	0.3461	0.90844	0.581701
YFL015C	YFL015C	0.404192	0.718632	0.380472
YFL015W-A	YFL015W-A	0.131785	1
YFL016C	MDJ1	0.298581	0.438835	0.256037
YFL017C	GNA1	0.198814	0.9806	0.201465
YFL017W-A	SMX2	0.270398	0.270398	0.447675	singular fit
YFL018C	LPD1	0.482657	0.857772	0.546503
YFL019C	YFL019C	0.266145	0.971982	0.422947
YFL020C	PAU5	0.159949	0.998311	0.230214
YFL021C-A	YFL021C-A	0.373349	0.376711	0.512871
YFL021W	GAT1	0.431336	0.497601	0.797088
YFL022C	FRS2	0.142738	0.142738	0.15434	singular fit
YFL023W	BUD27	0.230939	0.253272	0.0897876
YFL024C	EPL1	0.316377	0.689856	0.302826
YFL025C	BST1	0.252092	0.252092	0.381341	singular fit
YFL026W	STE2	0.263749	0.917142	0.356432
YFL027C	GYP8	0.31675	0.31675	0.535331	singular fit
YFL028C	CAF16	0.290091	0.937903	0.317132
YFL029C	CAK1	0.263324	0.922474	0.209367
YFL030W	AGX1	0.218162	0.967731	0.35216
YFL031C-A	YFL031C-A	0.406832	0.940467	0.492165
YFL031W	HAC1	0.466407	0.894262	0.573608
YFL032W	YFL032W	0.117944	1
YFL033C	RIM15	0.411724	0.83591	0.465825
YFL034C-A	RPL22B	0.2121	0.898197	0.218636
YFL034C-B	MOB2	0.364092	0.664028	0.287039
YFL034W	MIL1	0.358311	0.421128	0.432681
YFL036W	RPO41	0.239907	0.240802	0.495999
YFL037W	TUB2	0.18738	0.98607	0.220791
YFL038C	YPT1	0.369702	0.909263	0.330713
YFL039C	ACT1	0.354199	0.976383	0.439629
YFL040W	YFL040W	0.344655	0.644646	0.33801
YFL041W-A	YFL041W-A	0.169757	0.180738	0.000341929
YFL041W	FET5	0.327045	0.99536	0.514555
YFL042C	LAM5	0.258175	0.480753	0.173847
YFL044C	OTU1	0.291792	0.938499	0.252095
YFL045C	SEC53	0.234223	0.953183	0.21838
YFL046W	FMP32	0.249802	0.644904	0.126142
YFL047W	RGD2	0.486634	0.684367	0.381189
YFL048C	EMP47	0.298812	0.99158	0.457826
YFL049W	SWP82	0.401091	0.585383	0.371359
YFL050C	ALR2	0.49255	0.817547	0.586764
YFL051C	YFL051C	0.644924	0.971924	0.748613
YFL052W	ZNF1	0.26384	0.987562	0.578749
YFL053W	DAK2	0.290199	0.995198	0.584515
YFL054C	AQY3	0.276647	0.964272	0.609852
YFL055W	AGP3	0.505202	0.985237	0.766567
YFL056C	AAD6	0.752502	0.929755	0.885658
YFL057C	YFL057C	0.729092	0.979857	0.840674
YFL058W	THI5	0.2017	0.201846	0.476665
YFL059W	SNZ3	0.572861	0.572861	0.867356	singular fit
YFL060C	SNO3	0.529955	0.529955	0.840762	singular fit
YFL061W	DDI2	0.397465	0.397465		singular fit
YFL062W	COS4	0.712689	0.712772	0.90764
YFL063W	YFL063W	0.198796	0.198796
YFL064C	YFL064C	0.431792	0.431909
YFL066C	YFL066C	0.708512	1
YFL067W	YFL067W	0.598479	1
YFR001W	LOC1	0.234529	0.79081	0.158816
YFR002W	NIC96	0.229745	0.229745	0.325789	singular fit
YFR003C	YPI1	0.255261	0.271657	0.318646
YFR004W	RPN11	0.228744	0.228744	0.380885	singular fit
YFR005C	SAD1	0.44918	0.582797	0.416126
YFR006W	YFR006W	0.562785	0.877619	0.616236
YFR007W	YFH7	0.396571	0.678269	0.563062
YFR008W	FAR7	0.351481	0.373187	0.495148
YFR009W	GCN20	0.429683	0.530271	0.371688
YFR010W-A	YFR010W-A	0.649255	0.686984	0.785127
YFR010W	UBP6	0.254805	0.32077	0.248491
YFR011C	MIC19	0.337205	0.337205	0.591238	singular fit
YFR012W-A	YFR012W-A	0.318752	0.867722	0.416497
YFR012W	DCV1	0.285084	0.285084	0.53173	singular fit
YFR013W	IOC3	0.310142	0.325616	0.420665
YFR014C	CMK1	0.208816	0.208816	0.401324	singular fit
YFR015C	GSY1	0.231265	0.887272	0.275187
YFR016C	YFR016C	0.279508	0.993506	0.338421
YFR017C	IGD1	0.18332	0.986392	0.084994
YFR018C	YFR018C	0.4178	0.456195	0.44277
YFR019W	FAB1	0.231946	0.985917	0.367488
YFR020W	CSS2	0.882863	0.975864	0.89193
YFR021W	ATG18	0.288474	0.974237	0.37858
YFR022W	ROG3	0.408109	0.885972	0.452361
YFR023W	YFR023W	0.344851	0.366542	0.47798
YFR024C-A	LSB3	0.327687	0.954295	0.279195
YFR025C	HIS2	0.324342	0.396981	0.332725
YFR026C	ULI1	0.406957	0.520986	0.358803
YFR027W	ECO1	0.362494	0.90407	0.340268
YFR028C	CDC14	0.154366	0.893895	0.138245
YFR029W	PTR3	0.325915	0.846067	0.425845
YFR030W	MET10	0.224635	0.986337	0.434783
YFR031C-A	RPL2A	0.25432	0.67279	0.195343
YFR031C	SMC2	0.250563	0.983765	0.363825
YFR032C-A	RPL29	0.331447	0.841683	0.315949
YFR032C-B	YFR032C-B	0.22199	0.643225	0.000334455
YFR032C	RRT5	0.328597	0.6489	0.21901
YFR033C	QCR6	0.305495	0.327113	0.428459
YFR034C	PHO4	0.299738	0.730844	0.263726
YFR034W-A	YFR034W-A	0.164813	0.164813	0.240983	singular fit
YFR035C	YFR035C	0.423498	0.468424	0.51606
YFR036W-A	YFR036W-A	0.196716	0.986249	0.153343
YFR036W	CDC26	0.439826	0.439826	0.663607	singular fit
YFR037C	RSC8	0.273218	0.403305	0.276209
YFR038W	IRC5	0.36193	0.826457	0.301696
YFR039C	OSW7	0.34184	0.850356	0.436077
YFR040W	SAP155	0.170848	0.707965	0.0128461
YFR041C	ERJ5	0.205409	0.974854	0.289707
YFR042W	KEG1	0.212043	0.916851	0.194896
YFR043C	IRC6	0.203969	0.203969	0.297896	singular fit
YFR044C	DUG1	0.607169	0.801816	0.642995
YFR045W	YFR045W	0.459252	0.850036	0.489582
YFR046C	CNN1	0.202349	0.202349	0.328349	singular fit
YFR047C	BNA6	0.588809	0.940902	0.583921
YFR048W	RMD8	0.376852	0.461157	0.460948
YFR049W	YMR31	0.338747	0.507049	0.185416
YFR050C	PRE4	0.438398	0.670387	0.443407
YFR051C	RET2	0.221376	0.318072	0.234202
YFR052C-A	YFR052C-A	0.142751	0.142751	0.217781	singular fit
YFR052W	RPN12	0.414932	0.499506	0.456439
YFR053C	HXK1	0.152096	0.152096	0.190022	singular fit
YFR054C	YFR054C	0.186612	0.929832
YFR055W	IRC7	0.752492	0.825474	0.84673
YFR056C	YFR056C	0.556809	0.783782	0.623722
YFR057W	YFR057W	0.33706	0.997285
YGL001C	ERG26	0.205459	0.895872	0.159821
YGL002W	ERP6	0.351893	0.351893	0.488793	singular fit
YGL003C	CDH1	0.239101	0.508097	0.000314715
YGL004C	RPN14	0.184273	0.184318	0.257826
YGL005C	COG7	0.374287	0.414589	0.416261
YGL006W-A	YGL006W-A	0.289943	0.69493	0.14586
YGL006W	PMC1	0.223165	0.963023	0.355114
YGL007C-A	YGL007C-A	0.263166	0.941469	0.22673
YGL007W	BRP1	0.206039	0.82645	0.0672592
YGL008C	PMA1	0.376057	0.7278	0.213745
YGL009C	LEU1	0.290682	0.990564	0.478511
YGL010W	MPO1	0.331436	0.84288	0.379432
YGL011C	SCL1	0.339634	0.339634	0.493468	singular fit
YGL012W	ERG4	0.271154	0.271154	0.423648	singular fit
YGL013C	PDR1	0.303091	0.977974	0.500379
YGL014W	PUF4	0.389641	0.836179	0.29559
YGL015C	YGL015C	0.121499	0.121499	0.0264896	singular fit
YGL016W	KAP122	0.290211	0.306742	0.347249
YGL017W	ATE1	0.392013	0.980269	0.39245
YGL018C	JAC1	0.379853	0.847016	0.370147
YGL019W	CKB1	0.214507	0.831179	0.0295521
YGL020C	GET1	0.295097	0.85598	0.36827
YGL021W	ALK1	0.302524	0.789518	0.174863
YGL022W	STT3	0.30704	0.430125	0.319327
YGL023C	PIB2	0.253978	0.255208	0.320796
YGL024W	YGL024W	0.190823	0.190823	0.107622	singular fit
YGL025C	PGD1	0.211791	0.963178	0.00269084
YGL026C	TRP5	0.234861	0.88647	0.17342
YGL027C	CWH41	0.49704	0.75029	0.584439
YGL028C	SCW11	0.276677	0.276677	0.340929	singular fit
YGL029W	CGR1	0.199653	0.930817	0.0471503
YGL030W	RPL30	0.203535	0.885228	0.12782
YGL031C	RPL24A	0.141115	0.94495	0.0509823
YGL032C	AGA2	0.172373	0.999316	0.295215
YGL033W	YGL033W	0.767512	0.999208	0.750454
YGL034C	YGL034C	0.201786	0.201786	0.236016	singular fit
YGL035C	MIG1	0.249069	0.249069	0.466912	singular fit
YGL036W	YGL036W	0.279696	0.465927	0.242018
YGL037C	PNC1	0.221465	0.993832	0.24879
YGL038C	OCH1	0.499081	0.511445	0.756149
YGL039W	YGL039W	0.56383	0.891585	0.603502
YGL040C	HEM2	0.222798	0.230607	0.31537
YGL041C-B	YGL041C-B	0.254191	0.475814	0.148725
YGL041W-A	YGL041W-A	0.614351	0.615646	0.80728
YGL042C	YGL042C	0.603092	0.664174	0.775866
YGL043W	DST1	0.456914	0.562528	0.528341
YGL044C	RNA15	0.344778	0.937364	0.422602
YGL045W	RIM8	0.241649	0.954262	0.169535
YGL047W	ALG13	0.478204	0.478204	0.620462	singular fit
YGL048C	RPT6	0.622722	0.920455	0.68412
YGL049C	TIF4632	0.592828	0.989265	0.76755
YGL050W	TYW3	0.418735	0.482619	0.535848
YGL051W	MST27	0.665591	0.665591	0.895166	singular fit
YGL052W	YGL052W	0.923858	0.983708
YGL053W	PRM8	0.860614	0.997799	0.932904
YGL054C	ERV14	0.471807	0.949362	0.680556
YGL055W	OLE1	0.322104	0.633239	0.331302
YGL056C	SDS23	0.393693	0.835925	0.464923
YGL057C	GEP7	0.562265	0.607988	0.666771
YGL058W	RAD6	0.66999	0.926899	0.684021
YGL059W	PKP2	0.272348	0.961828	0.310394
YGL060W	YBP2	0.629945	0.664208	0.598518
YGL061C	DUO1	0.372567	0.529938	0.477155
YGL062W	PYC1	0.218939	0.251162	0.182237
YGL063W	PUS2	0.518456	0.674846	0.524065
YGL064C	MRH4	0.236526	0.894233	0.212301
YGL065C	ALG2	0.612566	0.727682	0.55166
YGL066W	SGF73	0.414059	0.414059	0.558278	singular fit
YGL067W	NPY1	0.634434	0.662538	0.741043
YGL068W	MNP1	0.321922	0.962994	0.410299
YGL070C	RPB9	0.421405	0.80478	0.428955
YGL071W	AFT1	0.370605	0.376439	0.505426
YGL072C	YGL072C	0.317647	0.698404	0.293965
YGL073W	HSF1	0.363406	0.363406	0.596486	singular fit
YGL074C	YGL074C	0.155861	0.835166	0.0177536
YGL075C	MPS2	0.439574	0.439574	0.503854	singular fit
YGL076C	RPL7A	0.312063	0.623906	0.0237544
YGL077C	HNM1	0.268593	0.268593	0.409479	singular fit
YGL078C	DBP3	0.237738	0.929663	0.146868
YGL079W	KXD1	0.365941	0.365941	0.561205	singular fit
YGL080W	MPC1	0.427437	0.460062	0.577189
YGL081W	YGL081W	0.715769	0.991812	0.725725
YGL082W	YGL082W	0.574751	0.641875	0.618778
YGL083W	SCY1	0.580513	0.877922	0.614929
YGL084C	GUP1	0.509586	0.958242	0.578711
YGL085W	LCL3	0.401233	0.452642	0.504176
YGL086W	MAD1	0.379442	0.95059	0.450104
YGL087C	MMS2	0.394851	0.394851	0.584818	singular fit
YGL088W	YGL088W	0.460503	0.559877	0.533425
YGL089C	MF(ALPHA)2	0.244965	0.244965	0.476609	singular fit
YGL090W	LIF1	0.450342	0.573727	0.538475
YGL091C	NBP35	0.64987	0.800811	0.679909
YGL092W	NUP145	0.332988	0.332988	0.483584	singular fit
YGL093W	SPC105	0.474249	0.830498	0.622192
YGL094C	PAN2	0.379163	0.402467	0.528275
YGL095C	VPS45	0.708096	0.771767	0.748497
YGL096W	TOS8	0.362738	0.988152	0.69715
YGL097W	SRM1	0.380899	0.986763	0.591361
YGL098W	USE1	0.45662	0.899974	0.594344
YGL099W	LSG1	0.202622	0.994341	0.151454
YGL100W	SEH1	0.652929	0.768499	0.564367
YGL101W	YGL101W	0.264752	0.294698	0.324689
YGL102C	YGL102C	0.108491	0.110058	0.0173754
YGL103W	RPL28	0.387077	0.941676	0.335771
YGL104C	VPS73	0.380911	0.902514	0.471465
YGL105W	ARC1	0.551148	0.708487	0.502042
YGL106W	MLC1	0.684555	0.760228	0.555884
YGL107C	RMD9	0.414677	0.758928	0.494479
YGL108C	YGL108C	0.483763	0.720445	0.50529
YGL109W	YGL109W	0.394136	0.495658	0.46742
YGL110C	CUE3	0.667414	0.895681	0.657921
YGL111W	NSA1	0.351777	0.566801	0.348882
YGL112C	TAF6	0.763261	0.837095	0.703584
YGL113W	SLD3	0.400164	0.400164	0.563786	singular fit
YGL114W	YGL114W	0.509298	0.551236	0.516061
YGL115W	SNF4	0.556325	0.981416	0.570476
YGL116W	CDC20	0.562895	0.98779	0.566274
YGL117W	YGL117W	0.185704	0.999733	0.287771
YGL118C	YGL118C	0.451607	0.996134	0.711735
YGL119W	COQ8	0.444882	0.557038	0.5442
YGL120C	PRP43	0.278589	0.827419	0.125307
YGL121C	GPG1	0.406975	0.745117	0.520983
YGL122C	NAB2	0.192324	0.205123	0.355459
YGL123W	RPS2	0.334797	0.737349	0.165475
YGL124C	MON1	0.674063	0.811341	0.613433
YGL125W	MET13	0.378401	0.951778	0.523564
YGL126W	SCS3	0.352417	0.984466	0.558577
YGL127C	SOH1	0.395995	0.395995	0.630605	singular fit
YGL128C	CWC23	0.459512	0.459512	0.677671	singular fit
YGL129C	RSM23	0.360133	0.926629	0.537308
YGL130W	CEG1	0.515091	0.515091	0.670291	singular fit
YGL131C	SNT2	0.326813	0.684237	0.400812
YGL132W	YGL132W	0.2488	0.756056	0.128414
YGL133W	ITC1	0.346754	0.376408	0.376046
YGL134W	PCL10	0.313687	0.385032	0.364722
YGL135W	RPL1B	0.259138	0.962767	0.135736
YGL136C	MRM2	0.497931	0.960731	0.59385
YGL137W	SEC27	0.549442	0.976453	0.563551
YGL138C	YGL138C	0.152112	0.152112		singular fit
YGL139W	FLC3	0.510603	0.762496	0.600243
YGL140C	YGL140C	0.449446	0.479724	0.488231
YGL141W	HUL5	0.58118	0.891869	0.617251
YGL142C	GPI10	0.498798	0.645402	0.559981
YGL143C	MRF1	0.47014	0.761589	0.497136
YGL144C	ROG1	0.535416	0.56713	0.564712
YGL145W	TIP20	0.487687	0.5636	0.544626
YGL146C	RRT6	0.212943	0.555201	0.00297261
YGL147C	RPL9A	0.167554	0.954811	0.024531
YGL148W	ARO2	0.497621	0.952961	0.535363
YGL149W	YGL149W	0.237765	0.237765	0.247962	singular fit
YGL150C	INO80	0.438993	0.970786	0.441898
YGL151W	NUT1	0.570045	0.581324	0.599995
YGL152C	YGL152C	0.136011	0.136011		singular fit
YGL153W	PEX14	0.388115	0.440171	0.46834
YGL154C	LYS5	0.566437	0.887976	0.525981
YGL155W	CDC43	0.702137	0.836361	0.620785
YGL156W	AMS1	0.300946	0.983796	0.449123
YGL157W	ARI1	0.694455	0.939357	0.749892
YGL158W	RCK1	0.216748	0.476541	0.111535
YGL159W	YGL159W	0.473069	0.473069	0.687197	singular fit
YGL160W	AIM14	0.32189	0.884828	0.406086
YGL161C	YIP5	0.565634	0.953374	0.542129
YGL162W	SUT1	0.403359	0.822046	0.575415
YGL163C	RAD54	0.295645	0.880579	0.457292
YGL164C	YRB30	0.524719	0.524719	0.699976	singular fit
YGL165C	YGL165C	0.464892	0.891305	0.495142
YGL166W	CUP2	0.4921	0.858015	0.481068
YGL167C	PMR1	0.546925	0.967211	0.61598
YGL168W	HUR1	0.513242	0.761706	0.477473
YGL169W	SUA5	0.241502	0.979362	0.29159
YGL170C	SPO74	0.336591	0.555056	0.287138
YGL171W	ROK1	0.174499	0.977595	0.128776
YGL172W	NUP49	0.699027	0.924106	0.629423
YGL173C	XRN1	0.398159	0.935783	0.424075
YGL174W	BUD13	0.440861	0.440861	0.609198	singular fit
YGL175C	SAE2	0.31766	0.995475	0.457624
YGL176C	YGL176C	0.353823	0.353823	0.495492	singular fit
YGL177W	YGL177W	0.254174	0.991291	0.306975
YGL178W	MPT5	0.42758	0.974227	0.461157
YGL179C	TOS3	0.658712	0.691554	0.709391
YGL180W	ATG1	0.238317	0.538069	0.206767
YGL181W	GTS1	0.662048	0.736434	0.611277
YGL182C	YGL182C	0.22404	0.794937	0.221972
YGL183C	MND1	0.370467	0.983696	0.492492
YGL184C	STR3	0.195231	0.980948	0.372519
YGL185C	YGL185C	0.403548	0.403548	0.643169	singular fit
YGL186C	TPN1	0.480278	0.491382	0.630544
YGL187C	COX4	0.281203	0.307569	0.429417
YGL188C-A	YGL188C-A	0.170133	0.236036	0.121031
YGL188C	YGL188C	0.334749	0.420837	0.433789
YGL189C	RPS26A	0.464732	0.646631	0.403366
YGL190C	CDC55	0.526211	0.59029	0.593669
YGL191W	COX13	0.268291	0.374364	0.406281
YGL192W	IME4	0.470836	0.714945	0.470461
YGL193C	YGL193C	0.348013	0.406042	0.309459
YGL194C-A	YGL194C-A	0.472729	0.472729	0.646188	singular fit
YGL194C	HOS2	0.6178	0.942853	0.739054
YGL195W	GCN1	0.379537	0.400101	0.313592
YGL196W	DSD1	0.606412	0.691098	0.595652
YGL197W	MDS3	0.482381	0.984226	0.59469
YGL198W	YIP4	0.407907	0.992318	0.454289
YGL199C	YGL199C	0.243689	0.628713
YGL200C	EMP24	0.533051	0.929607	0.494119
YGL201C	MCM6	0.37525	0.976101	0.469933
YGL202W	ARO8	0.381196	0.996278	0.617038
YGL203C	KEX1	0.672234	0.775648	0.712116
YGL204C	YGL204C	0.542365	0.542365	0.695331	singular fit
YGL205W	POX1	0.309485	0.696607	0.245927
YGL206C	CHC1	0.421306	0.757938	0.447708
YGL207W	SPT16	0.509918	0.927178	0.556552
YGL208W	SIP2	0.293043	0.955	0.417634
YGL209W	MIG2	0.467567	0.467567	0.670893	singular fit
YGL210W	YPT32	0.55498	0.83502	0.523449
YGL211W	NCS6	0.516101	0.889817	0.557127
YGL212W	VAM7	0.487177	0.502837	0.576981
YGL213C	SKI8	0.447028	0.977595	0.526607
YGL214W	YGL214W	0.338958	0.809109	0.309891
YGL215W	CLG1	0.481013	0.672915	0.320225
YGL216W	KIP3	0.596025	0.830259	0.618744
YGL217C	YGL217C	0.127453	0.127453	0.0261902	singular fit
YGL218W	YGL218W	0.0995385	0.0995385		singular fit
YGL219C	MDM34	0.335546	0.95917	0.494201
YGL220W	BOL2	0.462745	0.829015	0.392201
YGL221C	NIF3	0.672026	0.770283	0.586235
YGL222C	EDC1	0.180346	0.211978	0.39471
YGL223C	COG1	0.512924	0.512924	0.676432	singular fit
YGL224C	SDT1	0.478924	0.921524	0.585368
YGL225W	VRG4	0.337701	0.341796	0.411067
YGL226C-A	OST5	0.188541	0.188541	0.307223	singular fit
YGL226W	MTC3	0.457838	0.86481	0.518754
YGL227W	VID30	0.199869	0.199869	0.311127	singular fit
YGL228W	SHE10	0.36553	0.365532	0.687582
YGL229C	SAP4	0.300132	0.950195	0.406005
YGL230C	YGL230C	0.370829	0.535938	0.399165
YGL231C	EMC4	0.381564	0.386468	0.571867
YGL232W	TAN1	0.4097	0.94511	0.480404
YGL233W	SEC15	0.614202	0.984913	0.67476
YGL234W	ADE5,7	0.249944	0.255623	0.293871
YGL235W	YGL235W	0.190914	0.972002
YGL236C	MTO1	0.307961	0.40679	0.301491
YGL237C	HAP2	0.27236	0.305096	0.367465
YGL238W	CSE1	0.477249	0.494026	0.518737
YGL239C	YGL239C	0.16424	0.16424	0.273842	singular fit
YGL240W	DOC1	0.486919	0.891905	0.506603
YGL241W	KAP114	0.556864	0.680325	0.578213
YGL242C	YGL242C	0.628235	0.768547	0.613061
YGL243W	TAD1	0.546923	0.772641	0.621055
YGL244W	RTF1	0.491547	0.723376	0.527098
YGL245W	GUS1	0.67922	0.962682	0.705882
YGL246C	RAI1	0.408333	0.748545	0.45278
YGL247W	BRR6	0.502452	0.962323	0.556448
YGL248W	PDE1	0.374373	0.72309	0.394469
YGL249W	ZIP2	0.452891	0.630104	0.539094
YGL250W	RMR1	0.348827	0.3897	0.405023
YGL251C	HFM1	0.525517	0.662057	0.500795
YGL252C	RTG2	0.793457	0.934968	0.631945
YGL253W	HXK2	0.631545	0.817118	0.574721
YGL254W	FZF1	0.565845	0.998126	0.763218
YGL255W	ZRT1	0.315977	0.984044	0.504605
YGL256W	ADH4	0.376013	0.566306	0.460682
YGL257C	MNT2	0.412266	0.496853	0.589705
YGL258W-A	YGL258W-A	0.447436	0.502732	0.632452
YGL258W	VEL1	0.216414	0.216414	0.326617	singular fit
YGL259W	YPS5	0.438785	0.975872	0.518205
YGL260W	YGL260W	0.46261	0.760077	0.578093
YGL261C	PAU11	0.561105	0.582062	0.819605
YGL262W	YGL262W	0.789236	0.958948	0.908042
YGL263W	COS12	0.678951	0.894478	0.806303
YGR001C	EFM5	0.344791	0.42549	0.424441
YGR002C	SWC4	0.218101	0.372212	0.000292061
YGR003W	CUL3	0.329334	0.945674	0.311886
YGR004W	PEX31	0.424181	0.568727	0.537333
YGR005C	TFG2	0.337741	0.397496	0.438018
YGR006W	PRP18	0.362567	0.869413	0.29799
YGR007W	ECT1	0.408119	0.429019	0.59432
YGR008C	STF2	0.249626	0.926243	0.164403
YGR009C	SEC9	0.206038	0.241285	0.189676
YGR010W	NMA2	0.262579	0.262579	0.307984	singular fit
YGR011W	YGR011W	0.138054	0.138054	0.057769	singular fit
YGR012W	MCY1	0.272011	0.655593	0.121395
YGR013W	SNU71	0.327722	0.327722	0.562799	singular fit
YGR014W	MSB2	0.31918	0.993644	0.388443
YGR015C	YGR015C	0.216799	0.216799	0.223296	singular fit
YGR016W	YGR016W	0.459867	0.624698	0.506148
YGR017W	YGR017W	0.236333	0.420191	0.276773
YGR018C	YGR018C	0.231402	0.33627	0.109887
YGR019W	UGA1	0.30279	0.839954	0.215315
YGR020C	VMA7	0.175026	0.175026	0.264135	singular fit
YGR021W	YGR021W	0.318017	0.989394	0.38844
YGR022C	YGR022C	0.114672	0.114672		singular fit
YGR023W	MTL1	0.322538	0.522761	0.210928
YGR024C	THG1	0.437118	0.934446	0.497884
YGR025W	YGR025W	0.241364	0.979997	0.0700769
YGR026W	YGR026W	0.313062	0.895238	0.362891
YGR027C	RPS25A	0.132958	0.979288	0.000484201
YGR028W	MSP1	0.305063	0.970492	0.357214
YGR029W	ERV1	0.417062	0.533041	0.471531
YGR030C	POP6	0.208325	0.234846	0.103841
YGR031W	IMO32	0.200094	0.200094	0.192825	singular fit
YGR032W	GSC2	0.370931	0.985007	0.507522
YGR033C	TIM21	0.507702	0.96856	0.661753
YGR034W	RPL26B	0.172506	0.961838	0.0471473
YGR035C	YGR035C	0.432915	0.753534	0.629574
YGR035W-A	YGR035W-A	0.294287	0.297285	0.393596
YGR036C	CAX4	0.36712	0.455634	0.376313
YGR037C	ACB1	0.421329	0.864559	0.39863
YGR038W	ORM1	0.373455	0.373455	0.534518	singular fit
YGR039W	YGR039W	0.319596	0.785881	0.363352
YGR040W	KSS1	0.306313	0.955307	0.400283
YGR041W	BUD9	0.489556	0.718794	0.639599
YGR042W	MTE1	0.238815	0.238815	0.517394	singular fit
YGR043C	NQM1	0.364514	0.964908	0.458013
YGR044C	RME1	0.729889	0.869325	0.769736
YGR045C	YGR045C	0.330037	0.442122	0.154532
YGR046W	TAM41	0.269395	0.334512	0.264997
YGR047C	TFC4	0.414975	0.722588	0.528201
YGR048W	UFD1	0.398991	0.489659	0.457823
YGR049W	SCM4	0.401352	0.957734	0.540971
YGR050C	YGR050C	0.377035	0.849851	0.38592
YGR051C	YGR051C	0.456394	0.456394	0.544958	singular fit
YGR052W	FMP48	0.310666	0.410303	0.424106
YGR053C	YGR053C	0.333511	0.673883	0.335826
YGR054W	YGR054W	0.306794	0.722008	0.273516
YGR055W	MUP1	0.308463	0.654139	0.359624
YGR056W	RSC1	0.223888	0.22595	0.219995
YGR057C	LST7	0.39267	0.875654	0.502174
YGR058W	PEF1	0.237286	0.726643	0.169276
YGR059W	SPR3	0.888026	0.931964	0.791239
YGR060W	ERG25	0.139481	0.139481	0.1425	singular fit
YGR061C	ADE6	0.22039	0.227202	0.244697
YGR062C	COX18	0.445534	0.683969	0.294696
YGR063C	SPT4	0.21898	0.955851	0.161704
YGR064W	YGR064W	0.327303	0.346722	0.306411
YGR065C	VHT1	0.182183	0.190809	0.176816
YGR066C	YGR066C	0.237312	0.378228	0.0654747
YGR067C	YGR067C	0.204616	0.951643	0.218299
YGR068C	ART5	0.208086	0.208086	0.30402	singular fit
YGR069W	YGR069W	0.167297	0.167297	0.215755	singular fit
YGR070W	ROM1	0.233857	0.941536	0.189952
YGR071C	ENV11	0.242586	0.905013	0.247011
YGR072W	UPF3	0.246876	0.327112	0.050141
YGR073C	YGR073C	0.162952	0.862321	0.0728308
YGR074W	SMD1	0.234686	0.369163	0.090915
YGR075C	PRP38	0.315563	0.891433	0.20625
YGR076C	MRPL25	0.344457	0.833304	0.424173
YGR077C	PEX8	0.229957	0.229957	0.377916	singular fit
YGR078C	PAC10	0.156069	0.156069	0.000813443	singular fit
YGR079W	YGR079W	0.259149	0.369079	0.246349
YGR080W	TWF1	0.379648	0.391674	0.497634
YGR081C	SLX9	0.241951	0.59473	0.205041
YGR082W	TOM20	0.152116	0.152829	0.205347
YGR083C	GCD2	0.255723	0.863856	0.134401
YGR084C	MRP13	0.210224	0.227351	0.240216
YGR085C	RPL11B	0.24136	0.452399	0.208335
YGR086C	PIL1	0.261959	0.265061	0.435455
YGR087C	PDC6	0.309026	0.744428	0.445596
YGR088W	CTT1	0.338022	0.903653	0.5427
YGR089W	NNF2	0.260678	0.945979	0.261547
YGR090W	UTP22	0.297811	0.37556	0.203659
YGR091W	PRP31	0.654275	0.854276	0.652877
YGR092W	DBF2	0.22338	0.245258	0.178311
YGR093W	DRN1	0.319221	0.962723	0.397229
YGR094W	VAS1	0.310906	0.736484	0.180209
YGR095C	RRP46	0.251997	0.353431	0.233678
YGR096W	TPC1	0.464717	0.693131	0.448297
YGR097W	ASK10	0.353452	0.550451	0.351323
YGR098C	ESP1	0.229845	0.985203	0.299616
YGR099W	TEL2	0.193029	0.732642	0.0516961
YGR100W	MDR1	0.345908	0.80966	0.366565
YGR101W	PCP1	0.280373	0.975854	0.398907
YGR102C	GTF1	0.246075	0.496949	0.221109
YGR103W	NOP7	0.242556	0.965505	0.190981
YGR104C	SRB5	0.236409	0.236409	0.38581	singular fit
YGR105W	VMA21	0.33494	0.888056	0.323864
YGR106C	VOA1	0.294125	0.907323	0.347905
YGR107W	YGR107W	0.178045	0.178045	0.204059	singular fit
YGR108W	CLB1	0.333474	0.431149	0.260519
YGR109C	CLB6	0.242463	0.242463	0.400863	singular fit
YGR110W	CLD1	0.277958	0.496758	0.245181
YGR111W	YGR111W	0.235895	0.235895	0.270726	singular fit
YGR112W	SHY1	0.292892	0.991139	0.433102
YGR113W	DAM1	0.469807	0.498779	0.547644
YGR114C	YGR114C	0.142404	0.840533
YGR116W	SPT6	0.431583	0.739949	0.387455
YGR117C	YGR117C	0.68443	0.781378	0.651925
YGR118W	RPS23A	0.135715	0.872128	0.000302105
YGR119C	NUP57	0.180733	0.342533	0.000391508
YGR120C	COG2	0.129525	0.129525	0.0827877	singular fit
YGR121C	MEP1	0.268535	0.945496	0.250222
YGR121W-A	YGR121W-A	0.136413	0.136413	0.00149006	singular fit
YGR122C-A	YGR122C-A	0.62996	0.966518	0.744399
YGR122W	YGR122W	0.300487	0.991539	0.5453
YGR123C	PPT1	0.396755	0.685104	0.383917
YGR124W	ASN2	0.348875	0.992566	0.625136
YGR125W	YGR125W	0.246734	0.249409	0.388656
YGR126W	YGR126W	0.381138	0.934081	0.417643
YGR127W	YGR127W	0.154663	0.997726	0.110441
YGR128C	UTP8	0.290844	0.532397	0.130032
YGR129W	SYF2	0.310121	0.573685	0.205474
YGR130C	YGR130C	0.199272	0.199272	0.390517	singular fit
YGR131W	FHN1	0.444713	0.574948	0.581794
YGR132C	PHB1	0.354589	0.735129	0.248878
YGR133W	PEX4	0.237755	0.979279	0.182092
YGR134W	CAF130	0.40185	0.676465	0.318412
YGR135W	PRE9	0.428681	0.828277	0.436244
YGR136W	LSB1	0.311781	0.311781	0.639878	singular fit
YGR137W	YGR137W	0.264827	0.264827	0.553155	singular fit
YGR138C	TPO2	0.323489	0.814317	0.390689
YGR139W	YGR139W	0.392107	0.711337	0.286041
YGR140W	CBF2	0.267773	0.441212	0.0216432
YGR141W	VPS62	0.335154	0.44518	0.452602
YGR142W	BTN2	0.142145	0.994288	0.425617
YGR143W	SKN1	0.247189	0.524215	0.205596
YGR144W	THI4	0.13816	0.13816	0.331773	singular fit
YGR145W	ENP2	0.246524	0.954518	0.18325
YGR146C-A	YGR146C-A	0.251068	0.251068	0.392363	singular fit
YGR146C	ECL1	0.313775	0.999079	0.437679
YGR147C	NAT2	0.341993	0.884547	0.297962
YGR148C	RPL24B	0.163718	0.923574	0.0596082
YGR149W	GPC1	0.3671	0.582682	0.341101
YGR150C	CCM1	0.254406	0.645451	0.188755
YGR151C	YGR151C	0.152873	0.152873	0.220778	singular fit
YGR152C	RSR1	0.262473	0.871296	0.278411
YGR153W	YGR153W	0.893728	0.978399	0.821634
YGR154C	GTO1	0.951976	0.981405	0.761615
YGR155W	CYS4	0.451277	0.809246	0.51444
YGR156W	PTI1	0.162531	0.162531	0.185234	singular fit
YGR157W	CHO2	0.4232	0.931967	0.498324
YGR158C	MTR3	0.213557	0.99052	0.190058
YGR159C	NSR1	0.240164	0.870305	0.104829
YGR160W	YGR160W	0.11171	0.11171	0.000538057	singular fit
YGR161C-D	YGR161C-D	0.801379	0.967958
YGR161C	RTS3	0.332587	0.926675	0.338917
YGR161W-C	YGR161W-C	0.217083	0.217083	0.304815	singular fit
YGR162W	TIF4631	0.238396	0.883466	0.112128
YGR163W	GTR2	0.420586	0.807094	0.422021
YGR164W	YGR164W	0.495874	0.972676	0.662996
YGR165W	MRPS35	0.347343	0.91309	0.481445
YGR166W	TRS65	0.221163	0.221163	0.350628	singular fit
YGR167W	CLC1	0.331879	0.748505	0.310741
YGR168C	YGR168C	0.307856	0.988289	0.553304
YGR169C-A	LSO2	0.235262	0.975361	0.240487
YGR169C	PUS6	0.419042	0.768836	0.370937
YGR170W	PSD2	0.425134	0.663334	0.537305
YGR171C	MSM1	0.386456	0.524489	0.42167
YGR172C	YIP1	0.374036	0.78119	0.316153
YGR173W	RBG2	0.229032	0.923261	0.230143
YGR174C	CBP4	0.198812	0.198812	0.401361	singular fit
YGR174W-A	YGR174W-A	0.303848	0.624047	0.248619
YGR175C	ERG1	0.120471	0.120471	0.000378039	singular fit
YGR176W	YGR176W	0.337091	0.337091	0.517783	singular fit
YGR177C	ATF2	0.327978	0.327978	0.527035	singular fit
YGR178C	PBP1	0.472162	0.844898	0.509239
YGR179C	OKP1	0.224196	0.403409	0.161555
YGR180C	RNR4	0.370326	0.378108	0.52682
YGR181W	TIM13	0.27978	0.27978	0.375499	singular fit
YGR182C	YGR182C	0.21424	0.21424	0.29225	singular fit
YGR183C	QCR9	0.206796	0.208074	0.238287
YGR184C	UBR1	0.323771	0.709527	0.334031
YGR185C	TYS1	0.226941	0.563019	0.0306263
YGR186W	TFG1	0.162273	0.162273	0.256009	singular fit
YGR187C	HGH1	0.243168	0.923931	0.14986
YGR188C	BUB1	0.182414	0.18389	0.28033
YGR189C	CRH1	0.462352	0.532053	0.429736
YGR190C	YGR190C	0.30649	0.517788	0.32447
YGR191W	HIP1	0.364295	0.45228	0.541005
YGR192C	TDH3	0.367418	0.954071	0.408716
YGR193C	PDX1	0.218543	0.224104	0.263257
YGR194C	XKS1	0.273313	0.910251	0.360702
YGR195W	SKI6	0.309627	0.598319	0.185515
YGR196C	FYV8	0.501593	0.885628	0.638341
YGR197C	SNG1	0.467046	0.932475	0.593998
YGR198W	YPP1	0.330802	0.338194	0.390398
YGR199W	PMT6	0.340055	0.579593	0.461038
YGR200C	ELP2	0.232361	0.322514	0.217014
YGR201C	YGR201C	0.369799	0.983551	0.577825
YGR202C	PCT1	0.275738	0.372404	0.274075
YGR203W	YCH1	0.424	0.877195	0.519853
YGR204C-A	YGR204C-A	0.156645	0.156645	0.0862757	singular fit
YGR204W	ADE3	0.469044	0.743092	0.54859
YGR205W	TDA10	0.178085	0.178085	0.168074	singular fit
YGR206W	MVB12	0.402539	0.913699	0.422976
YGR207C	CIR1	0.408914	0.72898	0.42094
YGR208W	SER2	0.367875	0.759173	0.421439
YGR209C	TRX2	0.308412	0.994551	0.381403
YGR210C	YGR210C	0.3846	0.764511	0.287763
YGR211W	ZPR1	0.280514	0.811844	0.324042
YGR212W	SLI1	0.405073	0.405073	0.687058
YGR213C	RTA1	0.584342	0.970971	0.606087
YGR214W	RPS0A	0.287107	0.571859	0.156734
YGR215W	RSM27	0.419686	0.674119	0.518305
YGR216C	GPI1	0.158358	0.158358	0.244343	singular fit
YGR217W	CCH1	0.241968	0.241968	0.247853	singular fit
YGR218W	CRM1	0.25441	0.2735	0.320918
YGR219W	YGR219W	0.295558	0.295558	0.540942	singular fit
YGR220C	MRPL9	0.371247	0.951251	0.508594
YGR221C	TOS2	0.172863	0.172863	0.305083	singular fit
YGR222W	PET54	0.393089	0.713352	0.528377
YGR223C	HSV2	0.379686	0.805447	0.363988
YGR224W	AZR1	0.266681	0.275124	0.285036
YGR225W	AMA1	0.278204	0.278204	0.418623	singular fit
YGR227W	DIE2	0.353528	0.687126	0.363846
YGR228W	YGR228W	0.112639	0.112639	0.0333752	singular fit
YGR229C	SMI1	0.333758	0.886573	0.436033
YGR230W	BNS1	0.296896	0.296896	0.509695	singular fit
YGR231C	PHB2	0.272296	0.938906	0.0700627
YGR232W	NAS6	0.322142	0.365504	0.444895
YGR233C	PHO81	0.547544	0.896045	0.601769
YGR234W	YHB1	0.586373	0.999858	0.877132
YGR235C	MIC26	0.663801	0.963428	0.739758
YGR236C	SPG1	0.104662	0.999141	0.285649
YGR237C	YGR237C	0.278796	0.472485	0.312831
YGR238C	KEL2	0.419246	0.660824	0.505058
YGR239C	PEX21	0.344051	0.418371	0.415985
YGR240C-A	YGR240C-A	0.340365	0.753066	0.265114
YGR240C	PFK1	0.192646	0.192676	0.27296
YGR241C	YAP1802	0.365099	0.777109	0.42589
YGR242W	YGR242W	0.0921068	0.0921068	0.109189	singular fit
YGR243W	MPC3	0.143884	0.143884	0.19514	singular fit
YGR244C	LSC2	0.28809	0.307629	0.345136
YGR245C	SDA1	0.166816	0.955447	0.0747026
YGR246C	BRF1	0.370002	0.959165	0.540488
YGR247W	CPD1	0.280597	0.396544	0.315843
YGR248W	SOL4	0.150759	0.988518	0.242315
YGR249W	MGA1	0.295425	0.881407	0.390781
YGR250C	RIE1	0.314406	0.471174	0.379269
YGR251W	NOP19	0.122971	0.125148	0.0713182
YGR252W	GCN5	0.201877	0.201877	0.228738	singular fit
YGR253C	PUP2	0.394485	0.745259	0.397799
YGR254W	ENO1	0.284806	0.839271	0.299732
YGR255C	COQ6	0.250949	0.991719	0.329749
YGR256W	GND2	0.35994	0.383658	0.692884
YGR257C	MTM1	0.345745	0.345745	0.555284	singular fit
YGR258C	RAD2	0.372665	0.494328	0.388314
YGR259C	YGR259C	0.294615	0.793647
YGR260W	TNA1	0.442985	0.551715	0.42007
YGR261C	APL6	0.319025	0.335792	0.491813
YGR262C	BUD32	0.295442	0.295442	0.436258	singular fit
YGR263C	SAY1	0.288318	0.288318	0.475913	singular fit
YGR264C	MES1	0.209428	0.987758	0.158306
YGR265W	YGR265W	0.143771	0.180069	0.109451
YGR266W	YGR266W	0.282502	0.293463	0.586251
YGR267C	FOL2	0.23647	0.95599	0.372379
YGR268C	HUA1	0.29742	0.963751	0.277885
YGR269W	YGR269W	0.275114	0.485693	0.337084
YGR270W	YTA7	0.256147	0.688576	0.185199
YGR271C-A	EFG1	0.256287	0.641147	0.136131
YGR271W	SLH1	0.460256	0.674852	0.393595
YGR273C	YGR273C	0.310426	0.662616	0.443913
YGR274C	TAF1	0.252557	0.946943	0.374079
YGR275W	RTT102	0.233828	0.980746	0.0891302
YGR276C	RNH70	0.386876	0.408242	0.530978
YGR277C	CAB4	0.322207	0.902192	0.333511
YGR278W	CWC22	0.282418	0.282418	0.405152	singular fit
YGR279C	SCW4	0.598869	0.794897	0.695774
YGR280C	PXR1	0.30075	0.636711	0.198456
YGR281W	YOR1	0.43843	0.504097	0.576631
YGR282C	BGL2	0.512431	0.894644	0.484475
YGR283C	YGR283C	0.242913	0.782999	0.135331
YGR284C	ERV29	0.444432	0.539942	0.439602
YGR285C	ZUO1	0.241091	0.342907	0.219621
YGR286C	BIO2	0.238191	0.238191	0.357182	singular fit
YGR287C	IMA1	0.320838	0.991478	0.636791
YGR288W	MAL13	0.448861	0.994129	0.838014
YGR289C	MAL11	0.228364	0.995014	0.747024
YGR290W	YGR290W	0.432255	0.600935	0.480187
YGR291C	YGR291C	0.136894	0.136894		singular fit
YGR292W	MAL12	0.318217	0.997688	0.685364
YGR293C	YGR293C	0.37346	0.997835
YGR294W	PAU12	0.149974	0.999076	0.231436
YGR295C	COS6	0.885893	0.89522	0.917455
YHL001W	RPL14B	0.175481	0.890876	0.0924972
YHL002C-A	YHL002C-A	0.0833381	1
YHL002W	HSE1	0.342579	0.704671	0.243088
YHL003C	LAG1	0.432089	0.840531	0.450887
YHL004W	MRP4	0.208605	0.247089	0.325629
YHL005C	YHL005C	0.124502	0.124502	0.142633	singular fit
YHL006C	SHU1	0.422302	0.482381	0.369267
YHL006W-A	YHL006W-A	0.17395	0.17395	0.291046	singular fit
YHL007C	STE20	0.167564	0.169872	0.23606
YHL008C	YHL008C	0.577303	0.589064	0.753526
YHL009C	YAP3	0.475738	0.607888	0.600902
YHL010C	ETP1	0.336365	0.708363	0.350565
YHL011C	PRS3	0.348568	0.7887	0.264143
YHL012W	YHL012W	0.35777	0.35777	0.480169	singular fit
YHL013C	OTU2	0.221768	0.902762	0.316063
YHL014C	YLF2	0.274507	0.298362	0.510704
YHL015W-A	YHL015W-A	0.358496	0.399525	0.371558
YHL015W	RPS20	0.161621	0.897172	0.118232
YHL016C	DUR3	0.319485	0.319485	0.577589	singular fit
YHL017W	YHL017W	0.30269	0.972931	0.378144
YHL018W	YHL018W	0.15804	0.15804	0.0967275	singular fit
YHL019C	APM2	0.264426	0.972741	0.24344
YHL019W-A	YHL019W-A	0.180345	0.180345	0.241181	singular fit
YHL020C	OPI1	0.204924	0.204924	0.34624	singular fit
YHL021C	AIM17	0.249538	0.941026	0.223172
YHL022C	SPO11	0.400463	0.400463	0.505359	singular fit
YHL023C	NPR3	0.353187	0.749215	0.495615
YHL024W	RIM4	0.195696	0.195696	0.381786	singular fit
YHL025W	SNF6	0.29271	0.29271	0.275824	singular fit
YHL026C	YHL026C	0.155147	0.155147	0.310545	singular fit
YHL027W	RIM101	0.259849	0.63233	0.000397554
YHL028W	WSC4	0.586095	0.933278	0.723396
YHL029C	OCA5	0.14885	0.14885	0.322178	singular fit
YHL030W-A	YHL030W-A	0.103432	0.103432		singular fit
YHL030W	ECM29	0.359749	0.854958	0.482079
YHL031C	GOS1	0.283977	0.371292	0.268994
YHL032C	GUT1	0.155662	0.155662	0.0945285	singular fit
YHL033C	RPL8A	0.277258	0.736581	0.319096
YHL034C	SBP1	0.291199	0.316659	0.422407
YHL034W-A	YHL034W-A	0.223385	0.223385	0.370911	singular fit
YHL035C	VMR1	0.419952	0.9327	0.617284
YHL036W	MUP3	0.31732	0.789606	0.165138
YHL037C	YHL037C	0.177463	0.22168	0.133024
YHL038C	CBP2	0.32327	0.725596	0.346625
YHL039W	EFM1	0.259827	0.285845	0.25772
YHL040C	ARN1	0.400824	0.421993	0.639
YHL041W	YHL041W	0.340668	0.358088	0.456657
YHL042W	YHL042W	0.395924	0.39604	0.754211
YHL043W	ECM34	0.364631	0.364631	0.645644	singular fit
YHL044W	YHL044W	0.472487	0.988482	0.613461
YHL045W	YHL045W	0.195751	1
YHL046C	PAU13	0.490166	0.99971
YHL046W-A	YHL046W-A	0.585303	0.824138	0.645084
YHL047C	ARN2	0.549187	0.947126	0.65083
YHL048C-A	YHL048C-A	0.253279	0.253279		singular fit
YHL048W	COS8	0.969559	0.991513	0.932996
YHL050C	YHL050C	0.764527	0.764527	0.939062	singular fit
YHR001W-A	QCR10	0.260499	0.355879	0.318942
YHR001W	OSH7	0.365048	0.65946	0.292113
YHR002W	LEU5	0.164827	0.164827	0.000360692	singular fit
YHR003C	TCD1	0.200836	0.204138	0.269923
YHR004C	NEM1	0.277521	0.847584	0.264469
YHR005C-A	TIM10	0.280432	0.850905	0.266715
YHR005C	GPA1	0.226625	0.226625	0.470108	singular fit
YHR006W	STP2	0.295949	0.427566	0.291276
YHR007C-A	YHR007C-A	0.22805	0.960263	0.226686
YHR007C	ERG11	0.140002	0.140002	0.0651215	singular fit
YHR008C	SOD2	0.300431	0.960289	0.397135
YHR009C	TDA3	0.448823	0.99424	0.684015
YHR010W	RPL27A	0.161515	0.898483	0.0125684
YHR011W	DIA4	0.394099	0.537117	0.435963
YHR012W	VPS29	0.2766	0.971267	0.351383
YHR013C	ARD1	0.34783	0.687353	0.324519
YHR014W	SPO13	0.279135	0.279135	0.501817	singular fit
YHR015W	MIP6	0.425933	0.872122	0.510169
YHR016C	YSC84	0.280828	0.587224	0.114887
YHR017W	YSC83	0.169007	0.169007	0.105785	singular fit
YHR018C	ARG4	0.221798	0.948023	0.372837
YHR019C	DED81	0.297056	0.91995	0.303617
YHR020W	YHR020W	0.292887	0.7374	0.291302
YHR021C	RPS27B	0.246836	0.314611	0.198503
YHR021W-A	ECM12	0.597204	0.797083	0.589195
YHR022C-A	YHR022C-A	0.349732	0.349732	0.444602	singular fit
YHR022C	YHR022C	0.515543	0.975251	0.599298
YHR023W	MYO1	0.291287	0.965024	0.0848967
YHR024C	MAS2	0.26252	0.285316	0.254808
YHR025W	THR1	0.270758	0.310053	0.405092
YHR026W	VMA16	0.384779	0.384779	0.543866	singular fit
YHR027C	RPN1	0.26137	0.988584	0.393098
YHR028C	DAP2	0.37066	0.646988	0.423744
YHR028W-A	YHR028W-A	0.480933	0.965254	0.557194
YHR029C	YHI9	0.229896	0.999539	0.625514
YHR030C	SLT2	0.558287	0.788843	0.582944
YHR031C	RRM3	0.332525	0.332525	0.493303	singular fit
YHR032C-A	YHR032C-A	0.246267	0.246267		singular fit
YHR032W-A	YHR032W-A	0.165738	0.165738	0.322133	singular fit
YHR032W	ERC1	0.255599	0.255599	0.531704	singular fit
YHR033W	YHR033W	0.547799	0.934068	0.703546
YHR034C	PIH1	0.331941	0.971598	0.406613
YHR035W	NEL1	0.364245	0.473982	0.415386
YHR036W	BRL1	0.263695	0.281633	0.344981
YHR037W	PUT2	0.38248	0.731894	0.284797
YHR038W	RRF1	0.292164	0.982425	0.417293
YHR039C-A	VMA10	0.246037	0.970071	0.384553
YHR039C	MSC7	0.194165	0.806657	0.138499
YHR040W	BCD1	0.267226	0.906853	0.223761
YHR041C	SRB2	0.336613	0.400153	0.424202
YHR042W	NCP1	0.171904	0.171904	0.0647861	singular fit
YHR043C	DOG2	0.626583	0.983925	0.811161
YHR044C	DOG1	0.727021	0.973611	0.823737
YHR045W	YHR045W	0.226611	0.883291	0.262764
YHR046C	INM1	0.32985	0.32985	0.542238	singular fit
YHR047C	AAP1	0.569673	0.902524	0.575334
YHR048W	YHK8	0.382497	0.392053	0.489366
YHR049C-A	YHR049C-A	0.296377	0.296377	0.543598	singular fit
YHR049W	FSH1	0.721092	0.721092	0.869058	singular fit
YHR050W-A	YHR050W-A	0.169217	0.171187	0.143538
YHR050W	SMF2	0.255437	0.258786	0.210815
YHR051W	COX6	0.274622	0.310815	0.366928
YHR052W	CIC1	0.198701	0.983396	0.198876
YHR054C	YHR054C	0.555024	0.555024		singular fit
YHR056C	RSC30	0.878476	0.885484	0.813059
YHR057C	CPR2	0.330652	0.967599	0.580007
YHR058C	MED6	0.342845	0.342845	0.583751	singular fit
YHR059W	FYV4	0.417976	0.882898	0.525592
YHR060W	VMA22	0.187233	0.921542	0.11189
YHR061C	GIC1	0.231806	0.231806	0.391796	singular fit
YHR062C	RPP1	0.178009	0.886941	0.0364386
YHR063C	PAN5	0.269389	0.270229	0.413688
YHR063W-A	YHR063W-A	0.193059	0.887211	0.0100041
YHR064C	SSZ1	0.232807	0.293558	0.140115
YHR065C	RRP3	0.204787	0.887915	0.0914655
YHR066W	SSF1	0.241002	0.855843	0.144993
YHR067W	HTD2	0.274923	0.39748	0.27626
YHR068W	DYS1	0.288527	0.299016	0.368267
YHR069C-A	YHR069C-A	0.152	1
YHR069C	RRP4	0.230522	0.232204	0.293918
YHR070C-A	YHR070C-A	0.203296	0.412157	0.0867064
YHR070W	TRM5	0.243117	0.67989	0.164792
YHR071C-A	YHR071C-A	0.342431	0.610048	0.0731522
YHR071W	PCL5	0.147958	0.996245	0.0507419
YHR072W-A	NOP10	0.311169	0.731982	0.274013
YHR072W	ERG7	0.355769	0.902541	0.421804
YHR073W	OSH3	0.424238	0.637361	0.411681
YHR074W	QNS1	0.281233	0.281233	0.427863	singular fit
YHR075C	PPE1	0.601259	0.868213	0.633457
YHR076W	PTC7	0.331949	0.893115	0.454381
YHR077C	NMD2	0.25877	0.287917	0.351231
YHR078W	YHR078W	0.440258	0.713805	0.490159
YHR079C-A	SAE3	0.269408	0.281562	0.334142
YHR079C	IRE1	0.198118	0.977813	0.0197898
YHR080C	LAM4	0.216022	0.277564	0.207614
YHR081W	LRP1	0.292908	0.931394	0.356793
YHR082C	KSP1	0.177166	0.208095	0.0930482
YHR083W	SAM35	0.285552	0.285552	0.445277	singular fit
YHR084W	STE12	0.206587	0.206587	0.108082	singular fit
YHR085W	IPI1	0.383974	0.513526	0.398021
YHR086W-A	YHR086W-A	0.126694	0.126694	0.0445705	singular fit
YHR086W	NAM8	0.325051	0.871493	0.357014
YHR087W	RTC3	0.290423	0.974034	0.319791
YHR088W	RPF1	0.24361	0.76921	0.150409
YHR089C	GAR1	0.241341	0.595213	0.107629
YHR090C	YNG2	0.241095	0.309374	0.128335
YHR091C	MSR1	0.532555	0.805031	0.660768
YHR092C	HXT4	0.437013	0.991903	0.698516
YHR093W	AHT1	0.47995	0.752257	0.447292
YHR094C	HXT1	0.390119	0.991918	0.775382
YHR095W	YHR095W	0.238874	0.96124	0.273612
YHR096C	HXT5	0.29987	0.321881	0.642027
YHR097C	YHR097C	0.337049	0.639205	0.218806
YHR098C	SFB3	0.778264	0.932499	0.830336
YHR099W	TRA1	0.331058	0.618617	0.265144
YHR100C	GEP4	0.307607	0.308883	0.524101
YHR101C	BIG1	0.351845	0.637328	0.360849
YHR102W	KIC1	0.3241	0.610199	0.360817
YHR103W	SBE22	0.296697	0.678862	0.190735
YHR104W	GRE3	0.211656	0.961941	0.152612
YHR105W	YPT35	0.30023	0.844488	0.262377
YHR106W	TRR2	0.419172	0.818732	0.46464
YHR107C	CDC12	0.227786	0.85048	0.18959
YHR108W	GGA2	0.263501	0.378359	0.289192
YHR109W	CTM1	0.300139	0.911705	0.373229
YHR110W	ERP5	0.422821	0.5742	0.495444
YHR111W	UBA4	0.423604	0.50776	0.489194
YHR112C	YHR112C	0.686573	0.686573	0.804504	singular fit
YHR113W	APE4	0.38933	0.467758	0.387459
YHR114W	BZZ1	0.259196	0.259196	0.446959	singular fit
YHR115C	DMA1	0.304126	0.720594	0.402729
YHR116W	COX23	0.365406	0.760285	0.262859
YHR117W	TOM71	0.377542	0.878183	0.526492
YHR118C	ORC6	0.143012	0.143012	0.112126	singular fit
YHR119W	SET1	0.125537	0.125537	0.204743	singular fit
YHR120W	MSH1	0.341164	0.992421	0.44887
YHR121W	LSM12	0.188223	0.823377	0.0290608
YHR122W	CIA2	0.167648	0.167648	0.266051	singular fit
YHR123W	EPT1	0.208038	0.220703	0.304775
YHR124W	NDT80	0.57021	0.579224	0.725111
YHR125W	YHR125W	0.378672	0.999626
YHR126C	YHR126C	0.316646	0.697519	0.393238
YHR127W	YHR127W	0.298923	0.801078	0.39168
YHR128W	FUR1	0.318789	0.529806	0.426114
YHR129C	ARP1	0.56069	0.877274	0.90738
YHR130C	YHR130C	0.378576	0.44404	0.661767
YHR131C	YHR131C	0.361002	0.54491	0.516773
YHR131W-A	YHR131W-A	0.181124	0.200304	0.000303374
YHR132C	ECM14	0.323271	0.63342	0.137008
YHR132W-A	IGO2	0.724222	0.811029	0.761119
YHR133C	NSG1	0.146634	0.146634	0.196871	singular fit
YHR134W	WSS1	0.236306	0.947193	0.273259
YHR135C	YCK1	0.268102	0.297406	0.371669
YHR136C	SPL2	0.176644	0.19118	0.346174
YHR137W	ARO9	0.263153	0.939211	0.278955
YHR138C	YHR138C	0.303195	0.859209	0.268039
YHR139C-A	YHR139C-A	0.109948	0.1104	0.000762452
YHR139C	SPS100	0.156433	0.390319	0.297529
YHR140W	YHR140W	0.33541	0.996831	0.54541
YHR141C	RPL42B	0.157713	0.969105	0.0429177
YHR142W	CHS7	0.413825	0.848754	0.396177
YHR143W-A	RPC10	0.248542	0.894238	0.250949
YHR143W	DSE2	0.253479	0.949484	0.117672
YHR144C	DCD1	0.328784	0.466752	0.277516
YHR145C	YHR145C	0.643327	0.645641	0.831325
YHR146W	CRP1	0.2107	0.22683	0.222031
YHR147C	MRPL6	0.266068	0.949812	0.2578
YHR148W	IMP3	0.231985	0.352543	0.156343
YHR149C	SKG6	0.335551	0.70588	0.29007
YHR150W	PEX28	0.300885	0.410196	0.280911
YHR151C	MTC6	0.317178	0.811178	0.349392
YHR152W	SPO12	0.393807	0.456468	0.428777
YHR153C	SPO16	0.426006	0.763987	0.465564
YHR154W	RTT107	0.39612	0.719015	0.422891
YHR155W	LAM1	0.448285	0.68053	0.458355
YHR156C	LIN1	0.342155	0.928082	0.47064
YHR157W	REC104	0.268877	0.268877	0.486113	singular fit
YHR158C	KEL1	0.328529	0.585166	0.406667
YHR159W	TDA11	0.281418	0.324306	0.241424
YHR160C	PEX18	0.363765	0.784314	0.514872
YHR161C	YAP1801	0.236414	0.360859	0.0436656
YHR162W	MPC2	0.414242	0.752982	0.548369
YHR163W	SOL3	0.442825	0.464164	0.447338
YHR164C	DNA2	0.448014	0.640821	0.518576
YHR165C	PRP8	0.32583	0.383031	0.386892
YHR165W-A	YHR165W-A	0.114155	0.114155		singular fit
YHR166C	CDC23	0.209309	0.212509	0.334271
YHR167W	THP2	0.238634	0.922729	0.167092
YHR168W	MTG2	0.347637	0.881699	0.40931
YHR169W	DBP8	0.236815	0.48378	0.113996
YHR170W	NMD3	0.199332	0.929696	0.168825
YHR171W	ATG7	0.155064	0.169836	0.0155434
YHR172W	SPC97	0.164484	0.952697	0.0917546
YHR173C	YHR173C	0.164143	0.970489	0.138678
YHR174W	ENO2	0.403845	0.919582	0.495589
YHR175W-A	YHR175W-A	0.283275	0.979137	0.371553
YHR175W	CTR2	0.501389	0.786495	0.797422
YHR176W	FMO1	0.565763	0.6317	0.769955
YHR177W	YHR177W	0.324607	0.381428	0.440148
YHR178W	STB5	0.197621	0.892535	0.17932
YHR179W	OYE2	0.43963	0.449537	0.546544
YHR180W-A	YHR180W-A	0.212488	0.277746
YHR180W	YHR180W	0.488987	0.734072	0.338806
YHR181W	SVP26	0.162873	0.168246	0.000291082
YHR182C-A	YHR182C-A	0.125207	0.125207		singular fit
YHR182W	YHR182W	0.413423	0.417978	0.536049
YHR183W	GND1	0.480313	0.528761	0.393873
YHR184W	YHR184W	0.206843	0.206843	0.518917	singular fit
YHR185C	YHR185C	0.21937	0.959879	0.139554
YHR186C	KOG1	0.366942	0.504172	0.300599
YHR187W	IKI1	0.210745	0.210745	0.383712	singular fit
YHR188C	GPI16	0.167044	0.167044	0.105175	singular fit
YHR189W	PTH1	0.210274	0.983524	0.0891449
YHR190W	ERG9	0.118589	0.118589	0.153575	singular fit
YHR191C	CTF8	0.356001	0.819605	0.31641
YHR192W	LNP1	0.175434	0.175434	0.213814	singular fit
YHR193C-A	YHR193C-A	0.113249	0.113249		singular fit
YHR193C	EGD2	0.221457	0.756946	0.0270664
YHR194W	MDM31	0.276054	0.95093	0.240854
YHR195W	NVJ1	0.15045	0.15045	0.103969	singular fit
YHR196W	UTP9	0.260446	0.802206	0.138461
YHR197W	RIX1	0.184495	0.933593	0.0981227
YHR198C	AIM18	0.361122	0.957241	0.544654
YHR199C-A	NBL1	0.251657	0.251657	0.310925	singular fit
YHR199C	AIM46	0.554019	0.992667	0.755778
YHR200W	RPN10	0.459152	0.807105	0.423604
YHR201C	PPX1	0.345013	0.720745	0.321151
YHR202W	YHR202W	0.275015	0.450751	0.285442
YHR203C	RPS4B	0.271665	0.472947	0.193387
YHR204W	MNL1	0.162632	0.166746	0.214002
YHR205W	SCH9	0.420421	0.421628	0.633413
YHR206W	SKN7	0.2585	0.808685	0.0974743
YHR207C	SET5	0.350952	0.995897	0.440656
YHR208W	BAT1	0.329119	0.329119	0.504504	singular fit
YHR209W	CRG1	0.269726	0.989216	0.294507
YHR210C	YHR210C	0.584462	0.882964	0.562987
YHR211W	FLO5	0.687431	0.824139	0.874436
YHR213W-B	YHR213W-B	0.673835	0.82855	0.736609
YHR214C-B	YHR214C-B	0.944658	1
YHR214C-E	YHR214C-E	0.539276	0.991253
YHR214W-A	YHR214W-A	0.734258	0.999998
YHR214W	YHR214W	0.415549	0.444729	0.71062
YHR215W	PHO12	0.601687	0.601687	0.810612	singular fit
YHR216W	IMD2	0.490043	0.997373	0.850693
YIL001W	YIL001W	0.216093	0.220321	0.244002
YIL002C	INP51	0.312673	0.454988	0.318238
YIL002W-A	YIL002W-A	0.346701	0.966064	0.526131
YIL003W	CFD1	0.222466	0.222503	0.354459
YIL004C	BET1	0.254415	0.912831	0.226522
YIL005W	EPS1	0.250196	0.959047	0.441678
YIL006W	YIA6	0.380652	0.672549	0.394955
YIL007C	NAS2	0.304593	0.537316	0.203693
YIL008W	URM1	0.364864	0.911267	0.449107
YIL009C-A	EST3	0.333483	0.336833	0.587109
YIL009W	FAA3	0.369998	0.388912	0.495476
YIL010W	DOT5	0.464593	0.925014	0.534645
YIL011W	TIR3	0.22406	0.22406	0.386525	singular fit
YIL012W	YIL012W	0.245654	0.346452	0.106253
YIL013C	PDR11	0.262579	0.262579	0.595143	singular fit
YIL014C-A	YIL014C-A	0.692624	0.692624	0.868611	singular fit
YIL014W	MNT3	0.674188	0.716637	0.689022
YIL015W	BAR1	0.336497	0.993771	0.541598
YIL016W	SNL1	0.275991	0.977139	0.316967
YIL017C	VID28	0.225625	0.320993	0.113641
YIL018W	RPL2B	0.208621	0.820926	0.0206775
YIL019W	FAF1	0.269239	0.62213	0.152937
YIL020C-A	YIL020C-A	0.172378	0.929702	0.0869217
YIL020C	HIS6	0.173812	0.173812	0.161081	singular fit
YIL021W	RPB3	0.290508	0.860592	0.295923
YIL022W	TIM44	0.299967	0.728251	0.233756
YIL023C	YKE4	0.414683	0.790616	0.371504
YIL024C	YIL024C	0.391153	0.413856	0.511743
YIL025C	YIL025C	0.438567	0.782518	0.4383
YIL026C	IRR1	0.240822	0.254621	0.249814
YIL027C	EMC5	0.302375	0.647859	0.314909
YIL028W	YIL028W	0.531676	0.583041	0.433051
YIL029C	YIL029C	0.813213	0.937162	0.857458
YIL029W-A	YIL029W-A	0.0881026	1
YIL030C	SSM4	0.399714	0.838562	0.444286
YIL030W-A	YIL030W-A	0.152753	0.97273	0.178389
YIL031W	ULP2	0.185813	0.982252	0.199682
YIL032C	YIL032C	0.186318	0.896045	0.15775
YIL033C	BCY1	0.316943	0.716434	0.300266
YIL034C	CAP2	0.314162	0.314162	0.437297	singular fit
YIL035C	CKA1	0.45276	0.697658	0.332806
YIL036W	CST6	0.206081	0.212942	0.295193
YIL037C	PRM2	0.468606	0.468606	0.653534	singular fit
YIL038C	NOT3	0.210092	0.229453	0.175418
YIL039W	TED1	0.364111	0.397083	0.439381
YIL040W	APQ12	0.369156	0.98681	0.434143
YIL041W	GVP36	0.473004	0.615388	0.526519
YIL042C	PKP1	0.405439	0.824081	0.3849
YIL043C	CBR1	0.287269	0.329376	0.260107
YIL044C	AGE2	0.178708	0.181297	0.299867
YIL045W	PIG2	0.25235	0.333974	0.209191
YIL046W-A	YIL046W-A	0.195123	0.195123	0.311622	singular fit
YIL046W	MET30	0.336704	0.415646	0.522518
YIL047C-A	YIL047C-A	0.267912	0.91867	0.15256
YIL047C	SYG1	0.248258	0.35457	0.170042
YIL048W	NEO1	0.457323	0.810544	0.449057
YIL049W	DFG10	0.456762	0.492955	0.599335
YIL050W	PCL7	0.323718	0.330244	0.543698
YIL051C	MMF1	0.291147	0.990679	0.526079
YIL052C	RPL34B	0.22662	0.793191	0.122366
YIL053W	GPP1	0.245555	0.245555	0.40476	singular fit
YIL054W	YIL054W	0.278051	0.688298	0.190994
YIL055C	YIL055C	0.387171	0.614805	0.407163
YIL056W	VHR1	0.264902	0.999331	0.465491
YIL057C	RGI2	0.168664	0.174373	0.165767
YIL058W	YIL058W	0.371575	0.371575	0.549155	singular fit
YIL059C	YIL059C	0.357194	0.988119	0.679159
YIL060W	YIL060W	0.299979	1
YIL061C	SNP1	0.159187	0.159309	0.0246357
YIL062C	ARC15	0.327089	0.984773	0.415232
YIL063C	YRB2	0.227796	0.989087	0.358509
YIL064W	EFM4	0.328883	0.869651	0.303995
YIL065C	FIS1	0.301909	0.948667	0.186209
YIL066C	RNR3	0.486142	0.858988	0.373206
YIL066W-A	YIL066W-A	0.0708619	1
YIL067C	YIL067C	0.422799	0.424206	0.597376
YIL068C	SEC6	0.289948	0.980695	0.413839
YIL068W-A	YIL068W-A	0.187485	0.418326	0.0992249
YIL069C	RPS24B	0.179415	0.925646	0.0961438
YIL070C	MAM33	0.398494	0.63441	0.457941
YIL071C	PCI8	0.316569	0.418998	0.365973
YIL071W-A	YIL071W-A	0.209281	0.209281	0.160816	singular fit
YIL072W	HOP1	0.424876	0.942287	0.480987
YIL073C	SPO22	0.370008	0.370008	0.506871	singular fit
YIL074C	SER33	0.217007	0.995086	0.369091
YIL075C	RPN2	0.216313	0.99377	0.322827
YIL076W	SEC28	0.23784	0.925398	0.186311
YIL077C	YIL077C	0.239143	0.25731	0.311702
YIL078W	THS1	0.256416	0.701783	0.000269411
YIL079C	AIR1	0.162942	0.162942	0.164157	singular fit
YIL080W	YIL080W	0.705752	0.944778
YIL083C	CAB2	0.289794	0.991439	0.415926
YIL084C	SDS3	0.257778	0.919646	0.196835
YIL085C	KTR7	0.245677	0.245677	0.38495	singular fit
YIL086C	YIL086C	0.373664	0.386597	0.423205
YIL087C	AIM19	0.280207	0.977329	0.469918
YIL088C	AVT7	0.58837	0.88962	0.673027
YIL089W	YIL089W	0.372221	0.372221	0.529726	singular fit
YIL090W	ICE2	0.318636	0.915081	0.347641
YIL091C	UTP25	0.262831	0.538603	0.0843545
YIL092W	YIL092W	0.244869	0.309007	0.255256
YIL093C	RSM25	0.36473	0.689843	0.352561
YIL094C	LYS12	0.338143	0.924612	0.705005
YIL095W	PRK1	0.483012	0.483012	0.65555	singular fit
YIL096C	BMT5	0.310596	0.764018	0.26007
YIL097W	FYV10	0.236329	0.27655	0.197736
YIL098C	FMC1	0.414001	0.976779	0.51422
YIL099W	SGA1	0.226225	0.999968	0.60066
YIL100C-A	YIL100C-A	0.242079	0.795096
YIL100W	YIL100W	0.147355	0.147355		singular fit
YIL101C	XBP1	0.30289	0.30289	0.458476	singular fit
YIL102C-A	YIL102C-A	0.24789	0.524745	0.165288
YIL102C	YIL102C	0.754627	0.868674	0.819029
YIL103W	DPH1	0.27686	0.345307	0.253681
YIL104C	SHQ1	0.282403	0.408588	0.185038
YIL105C	SLM1	0.174568	0.174743	0.208285
YIL106W	MOB1	0.174978	0.174978	0.245545	singular fit
YIL107C	PFK26	0.278527	0.931024	0.353989
YIL108W	YIL108W	0.268977	0.995043	0.383173
YIL109C	SEC24	0.288633	0.946243	0.421576
YIL110W	HPM1	0.212445	0.954819	0.131728
YIL111W	COX5B	0.508123	0.982264	0.558265
YIL112W	HOS4	0.344476	0.855486	0.250639
YIL113W	SDP1	0.376635	0.780964	0.431518
YIL114C	POR2	0.541408	0.673087	0.569393
YIL115C	NUP159	0.273488	0.968289	0.350748
YIL115W-A	YIL115W-A	0.114143	0.114143	0.0874393	singular fit
YIL116W	HIS5	0.215085	0.994204	0.489365
YIL117C	PRM5	0.367747	0.999647	0.488518
YIL118W	RHO3	0.261613	0.261613	0.469155	singular fit
YIL119C	RPI1	0.772969	0.89905	0.859876
YIL120W	QDR1	0.577876	0.857164	0.549383
YIL121W	QDR2	0.85617	0.998829	0.765898
YIL122W	POG1	0.295927	0.860397	0.223491
YIL123W	SIM1	0.310576	0.991161	0.396233
YIL124W	AYR1	0.300587	0.841719	0.23836
YIL125W	KGD1	0.208164	0.951333	0.344269
YIL126W	STH1	0.282384	0.282384	0.323444	singular fit
YIL127C	RRT14	0.19	0.848089	0.0723638
YIL128W	MET18	0.358553	0.968329	0.413768
YIL129C	TAO3	0.300583	0.576191	0.255683
YIL130W	ASG1	0.26643	0.606958	0.221197
YIL131C	FKH1	0.178613	0.943028	0.20914
YIL132C	CSM2	0.246586	0.290513	0.207077
YIL133C	RPL16A	0.241742	0.856501	0.199284
YIL134C-A	YIL134C-A	0.170374	0.170374	0.109516	singular fit
YIL134W	FLX1	0.190761	0.190761	0.188587	singular fit
YIL135C	VHS2	0.274928	0.472235	0.0328661
YIL136W	OM45	0.232556	0.652629	0.369484
YIL137C	TMA108	0.298098	0.825513	0.343368
YIL138C	TPM2	0.220583	0.711025	0.131997
YIL139C	REV7	0.33957	0.818917	0.398517
YIL140W	AXL2	0.366835	0.406703	0.281063
YIL141W	YIL141W	0.709285	0.956259	0.621656
YIL142C-A	YIL142C-A	0.119509	1
YIL142W	CCT2	0.280131	0.93928	0.324905
YIL143C	SSL2	0.190553	0.253045	0.166344
YIL144W	NDC80	0.167717	0.167954	0.225278
YIL145C	PAN6	0.56905	0.628807	0.630449
YIL146C	ATG32	0.241844	0.682634	0.155483
YIL147C	SLN1	0.497315	0.711418	0.553422
YIL148W	RPL40A	0.223107	0.758349	0.0782129
YIL149C	MLP2	0.272368	0.283335	0.194999
YIL150C	MCM10	0.216001	0.654757	0.0544512
YIL151C	ESL1	0.309778	0.312211	0.500603
YIL152W	YIL152W	0.306862	0.973183	0.231377
YIL153W	RRD1	0.31675	0.976779	0.365107
YIL154C	IMP2'	0.28073	0.956428	0.338896
YIL155C	GUT2	0.163211	0.163211	0.321856	singular fit
YIL156W-A	YIL156W-A	0.136981	0.13718
YIL156W-B	YIL156W-B	0.263327	0.263327	0.213726	singular fit
YIL156W	UBP7	0.283475	0.326826	0.34119
YIL157C	COA1	0.237328	0.970478	0.213617
YIL158W	AIM20	0.202355	0.968757	0.0990355
YIL159W	BNR1	0.355328	0.941106	0.481333
YIL160C	POT1	0.287314	0.945957	0.625593
YIL161W	YIL161W	0.245812	0.245812	0.446577	singular fit
YIL162W	SUC2	0.315008	0.869086	0.550699
YIL163C	YIL163C	0.560352	0.713663	0.560493
YIL164C	NIT1	0.342359	0.998123	0.55106
YIL165C	YIL165C	0.414697	0.998981	0.709408
YIL166C	YIL166C	0.620059	0.904227	0.65781
YIL167W	YIL167W	0.678603	0.929914	0.828459
YIL168W	YIL168W	0.643733	0.667374	0.823511
YIL169C	CSS1	0.749927	0.952133	0.840715
YIL170W	YIL170W	0.270301	0.965784	0.569397
YIL171W	YIL171W	0.368651	0.378636	0.480665
YIL173W	VTH1	0.872827	1
YIR001C	SGN1	0.388596	0.710928	0.434776
YIR002C	MPH1	0.16212	0.16212	0.322268	singular fit
YIR003W	AIM21	0.214768	0.937904	0.0572918
YIR004W	DJP1	0.328692	0.497715	0.305967
YIR005W	IST3	0.264981	0.264981	0.426247	singular fit
YIR006C	PAN1	0.229893	0.99619	0.39045
YIR007W	EGH1	0.23307	0.23307	0.341415	singular fit
YIR008C	PRI1	0.397742	0.56918	0.413716
YIR009W	MSL1	0.158608	0.158608	0.147095	singular fit
YIR010W	DSN1	0.213716	0.218741	0.359185
YIR011C	STS1	0.243105	0.660626	0.00269829
YIR012W	SQT1	0.22151	0.367868	0.0653164
YIR013C	YIR013C	0.184443	0.184443	0.259079	singular fit
YIR014W	YIR014W	0.120843	0.120843	0.000450326	singular fit
YIR015W	RPR2	0.234368	0.234707	0.352935
YIR016W	YIR016W	0.28286	0.409536	0.220417
YIR017C	YIR017C	0.251888	0.966895	0.396419
YIR017W-A	YIR017W-A	0.229937	0.229937		singular fit
YIR018C-A	YIR018C-A	0.516186	0.760546	0.621498
YIR018W	YAP5	0.439489	0.914147	0.534411
YIR019C	FLO11	0.291985	0.999946	0.726932
YIR020C-B	YIR020C-B	0.121588	1
YIR020C	YIR020C	0.313748	0.930726	0.386125
YIR020W-A	YIR020W-A	0.283517	0.296697	0.445219
YIR021W-A	YIR021W-A	0.737012	0.976813	0.649808
YIR021W	MRS1	0.495039	0.495039	0.579045	singular fit
YIR022W	SEC11	0.528211	0.886678	0.56458
YIR023C-A	YIR023C-A	0.140468	0.140468	0.10511	singular fit
YIR023W	DAL81	0.545327	0.545327	0.611146	singular fit
YIR024C	INA22	0.261126	0.825893	0.2576
YIR025W	MND2	0.258002	0.270371	0.261097
YIR026C	YVH1	0.290854	0.877282	0.304573
YIR027C	DAL1	0.682599	0.997378	0.839439
YIR028W	DAL4	0.54797	0.974008	0.736431
YIR029W	DAL2	0.516314	0.826058	0.539723
YIR030C	DCG1	0.567698	0.787108	0.660097
YIR030W-A	YIR030W-A	0.317302	0.321898
YIR031C	DAL7	0.663709	0.663709	0.831684	singular fit
YIR032C	DAL3	0.511796	0.574753	0.687168
YIR033W	MGA2	0.348602	0.617363	0.409817
YIR034C	LYS1	0.222932	0.990753	0.675818
YIR035C	YIR035C	0.48446	0.562447	0.633588
YIR036C	IRC24	0.354218	0.584451	0.478685
YIR037W	HYR1	0.440038	0.812287	0.480731
YIR038C	GTT1	0.699614	0.870566	0.791628
YIR039C	YPS6	0.325107	0.985227	0.484124
YIR040C	YIR040C	0.653849	0.939607
YIR041W	YIR041W	0.32763	0.32763		singular fit
YIR042C	YIR042C	0.781669	0.810094	0.900224
YIR043C	YIR043C	0.766563	0.987367	0.915217
YIR044C	YIR044C	0.575374	0.575374	0.852905	singular fit
YJL001W	PRE3	0.327368	0.935187	0.346397
YJL002C	OST1	0.20808	0.20808	0.326095	singular fit
YJL003W	COX16	0.458751	0.652832	0.585807
YJL004C	SYS1	0.291167	0.291167	0.283763	singular fit
YJL005W	CYR1	0.34161	0.618085	0.379557
YJL006C	CTK2	0.198963	0.198963	0.291192	singular fit
YJL007C	YJL007C	0.182105	0.637195	0.000321558
YJL008C	CCT8	0.234524	0.976201	0.209222
YJL009W	YJL009W	0.197227	0.392842	0.0747114
YJL010C	NOP9	0.287087	0.647424	0.0804739
YJL011C	RPC17	0.3115	0.902065	0.304258
YJL012C	VTC4	0.260007	0.985365	0.361625
YJL013C	MAD3	0.289325	0.362688	0.297571
YJL014W	CCT3	0.301262	0.892423	0.16322
YJL015C	YJL015C	0.311599	0.322934	0.490559
YJL016W	TPH3	0.336606	0.632507	0.475057
YJL019W	MPS3	0.27671	0.350209	0.295327
YJL020C	BBC1	0.34198	0.64616	0.415358
YJL022W	YJL022W	0.203834	0.972031
YJL023C	PET130	0.285215	0.363594	0.236144
YJL024C	APS3	0.225527	0.225527	0.365382	singular fit
YJL025W	RRN7	0.139446	0.139446	0.259609	singular fit
YJL026W	RNR2	0.524899	0.750902	0.591215
YJL027C	YJL027C	0.143861	0.151402	0.167849
YJL028W	YJL028W	0.143667	0.143667		singular fit
YJL029C	VPS53	0.482198	0.853385	0.54932
YJL030W	MAD2	0.178696	0.178696	0.269044	singular fit
YJL031C	BET4	0.314764	0.80528	0.327505
YJL032W	YJL032W	0.276672	0.39881	0.26094
YJL033W	HCA4	0.222008	0.882192	0.145758
YJL034W	KAR2	0.473961	0.979544	0.530762
YJL035C	TAD2	0.45085	0.884505	0.451507
YJL036W	SNX4	0.194905	0.209104	0.220424
YJL037W	IRC18	0.465789	0.465789	0.634539	singular fit
YJL038C	LOH1	0.32755	0.32755	0.521592	singular fit
YJL039C	NUP192	0.209186	0.209186	0.267666	singular fit
YJL041W	NSP1	0.315782	0.821251	0.306402
YJL042W	MHP1	0.355222	0.643323	0.298957
YJL043W	YJL043W	0.338919	0.79342	0.294761
YJL044C	GYP6	0.507901	0.703664	0.532529
YJL045W	YJL045W	0.242601	0.242601	0.534538	singular fit
YJL046W	AIM22	0.329133	0.901702	0.427535
YJL047C-A	YJL047C-A	0.198178	0.198178	0.348665	singular fit
YJL047C	RTT101	0.245673	0.245673	0.387226	singular fit
YJL048C	UBX6	0.356162	0.391431	0.532564
YJL049W	CHM7	0.166678	0.175031	0.142216
YJL050W	MTR4	0.230651	0.70345	0.0330437
YJL051W	IRC8	0.306358	0.850623	0.347552
YJL052C-A	YJL052C-A	0.138793	0.722624
YJL052W	TDH1	0.281237	0.990451	0.478704
YJL053W	PEP8	0.40079	0.537349	0.353428
YJL054W	TIM54	0.284732	0.361368	0.224086
YJL055W	YJL055W	0.331108	0.953286	0.468766
YJL056C	ZAP1	0.412924	0.695695	0.403304
YJL057C	IKS1	0.487506	0.754911	0.493476
YJL058C	BIT61	0.255592	0.255592	0.517488	singular fit
YJL059W	YHC3	0.303313	0.538844	0.169812
YJL060W	BNA3	0.321152	0.999484	0.454314
YJL061W	NUP82	0.325907	0.455601	0.274881
YJL062W-A	COA3	0.252795	0.294236	0.304924
YJL062W	LAS21	0.310183	0.416193	0.372631
YJL063C	MRPL8	0.378918	0.741538	0.29321
YJL064W	YJL064W	0.139233	0.950234
YJL065C	DLS1	0.218841	0.220584	0.256105
YJL066C	MPM1	0.169725	0.995832	0.264416
YJL067W	YJL067W	0.144501	0.146105	0.17704
YJL068C	YJL068C	0.533869	0.533869	0.699512	singular fit
YJL069C	UTP18	0.29589	0.563117	0.128695
YJL070C	YJL070C	0.231279	0.355955	0.138067
YJL071W	ARG2	0.136634	0.15102	0.110403
YJL072C	PSF2	0.292609	0.341849	0.345628
YJL073W	JEM1	0.313809	0.996273	0.470855
YJL074C	SMC3	0.367194	0.849911	0.419221
YJL075C	APQ13	0.177014	0.195889	0.0041057
YJL076W	NET1	0.342338	0.728036	0.175543
YJL077C	ICS3	0.622941	0.634985	0.665516
YJL077W-B	YJL077W-B	0.530985	0.787841	0.517638
YJL078C	PRY3	0.368841	0.466683	0.396366
YJL079C	PRY1	0.420935	0.420935	0.610375	singular fit
YJL080C	SCP160	0.253767	0.978641	0.0573244
YJL081C	ARP4	0.296995	0.398977	0.31995
YJL082W	IML2	0.380124	0.665449	0.35654
YJL083W	TAX4	0.305504	0.944904	0.3748
YJL084C	ALY2	0.312407	0.7801	0.339927
YJL085W	EXO70	0.222599	0.226177	0.280062
YJL087C	TRL1	0.263564	0.981408	0.182461
YJL088W	ARG3	0.469303	0.800674	0.608212
YJL089W	SIP4	0.20386	0.750986	0.210589
YJL090C	DPB11	0.305532	0.305532	0.531319	singular fit
YJL091C	GWT1	0.520231	0.851633	0.593754
YJL092W	SRS2	0.279864	0.987796	0.369084
YJL093C	TOK1	0.265044	0.980309	0.381653
YJL094C	KHA1	0.628923	0.825284	0.66501
YJL095W	BCK1	0.373603	0.426672	0.514219
YJL096W	MRPL49	0.300879	0.945731	0.404981
YJL097W	PHS1	0.302728	0.302728	0.474708	singular fit
YJL098W	SAP185	0.276986	0.6946	0.144833
YJL099W	CHS6	0.379599	0.868847	0.461476
YJL100W	LSB6	0.215683	0.227921	0.333103
YJL101C	GSH1	0.250457	0.314366	0.164213
YJL102W	MEF2	0.310178	0.889524	0.314713
YJL103C	GSM1	0.255223	0.47224	0.136133
YJL104W	PAM16	0.333599	0.813988	0.333605
YJL105W	SET4	0.228752	0.228752	0.358908	singular fit
YJL106W	IME2	0.369098	0.376026	0.613573
YJL107C	YJL107C	0.401356	0.97457	0.590525
YJL108C	PRM10	0.395913	0.977288	0.586626
YJL109C	UTP10	0.256024	0.488964	0.0631858
YJL110C	GZF3	0.305615	0.428714	0.32161
YJL111W	CCT7	0.282246	0.953107	0.213582
YJL112W	MDV1	0.422838	0.686262	0.443884
YJL113W	YJL113W	0.719324	0.999921	0.938345
YJL114W	YJL114W	0.646357	0.999952	0.888371
YJL115W	ASF1	0.320078	0.544532	0.148263
YJL116C	NCA3	0.504191	0.648541	0.691948
YJL117W	PHO86	0.289602	0.470546	0.28273
YJL118W	YJL118W	0.169523	0.170482	0.202368
YJL119C	YJL119C	0.178094	0.178094	0.216785	singular fit
YJL120W	YJL120W	0.308275	0.479694	0.249971
YJL121C	RPE1	0.290227	0.346594	0.421823
YJL122W	ALB1	0.190798	0.956255	0.147874
YJL123C	MTC1	0.240432	0.581378	0.185685
YJL124C	LSM1	0.186229	0.212286	0.172226
YJL125C	GCD14	0.228192	0.38325	0.00899625
YJL126W	NIT2	0.30103	0.582858	0.172889
YJL127C-B	YJL127C-B	0.414706	0.576044	0.478817
YJL127C	SPT10	0.315845	0.371689	0.349043
YJL127W-A	YJL127W-A	0.409619	0.480355	0.420868
YJL128C	PBS2	0.30014	0.30014	0.500792	singular fit
YJL129C	TRK1	0.411493	0.510121	0.451358
YJL130C	URA2	0.330423	0.647147	0.215143
YJL131C	AIM23	0.325496	0.897378	0.397382
YJL132W	YJL132W	0.175967	0.217977	0.106624
YJL133C-A	YJL133C-A	0.240951	0.682684	0.000994358
YJL133W	MRS3	0.183907	0.237977	0.302377
YJL134W	LCB3	0.160251	0.160251	0.06422	singular fit
YJL135W	YJL135W	0.0998658	0.0998658	0.00414421	singular fit
YJL136C	RPS21B	0.180199	0.880865	0.0731557
YJL136W-A	YJL136W-A	0.210665	0.845421
YJL137C	GLG2	0.15887	0.920036	0.0483386
YJL138C	TIF2	0.545062	0.545062	0.734448	singular fit
YJL139C	YUR1	0.396549	0.411369	0.579086
YJL140W	RPB4	0.316345	0.758242	0.240678
YJL141C	YAK1	0.189442	0.189442	0.281543	singular fit
YJL142C	IRC9	0.324649	0.468655	0.267378
YJL143W	TIM17	0.285072	0.387622	0.215137
YJL144W	YJL144W	0.227209	0.960856	0.12445
YJL145W	SFH5	0.31651	0.31651	0.490265	singular fit
YJL146W	IDS2	0.396135	0.543087	0.366867
YJL147C	MRX5	0.407419	0.647785	0.422273
YJL148W	RPA34	0.160784	0.991416	0.133718
YJL149W	DAS1	0.387751	0.509196	0.428355
YJL150W	YJL150W	0.416662	0.698922	0.346012
YJL151C	SNA3	0.400636	0.66102	0.392245
YJL152W	YJL152W	0.163789	0.163789	0.291727	singular fit
YJL153C	INO1	0.359039	0.998714	0.624266
YJL154C	VPS35	0.480536	0.64138	0.537696
YJL155C	FBP26	0.145985	0.145985	0.0898852	singular fit
YJL156C	SSY5	0.576239	0.818351	0.723378
YJL156W-A	YJL156W-A	0.342459	0.438974	0.432247
YJL157C	FAR1	0.400463	0.401359	0.552165
YJL158C	CIS3	0.387548	0.756011	0.317232
YJL159W	HSP150	0.258649	0.40948	0.22724
YJL160C	PIR5	0.338444	0.835442	0.267927
YJL161W	FMP33	0.189032	0.99301	0.357419
YJL162C	JJJ2	0.278588	0.278588	0.4699	singular fit
YJL163C	YJL163C	0.2189	0.269748	0.210961
YJL164C	TPK1	0.203975	0.203975	0.208337	singular fit
YJL165C	HAL5	0.314579	0.994012	0.621601
YJL166W	QCR8	0.199954	0.199954	0.312798	singular fit
YJL167W	ERG20	0.262036	0.939633	0.279208
YJL168C	SET2	0.424403	0.901001	0.565098
YJL169W	YJL169W	0.2112	0.888158	0.200575
YJL170C	ASG7	0.269895	0.269895	0.370251	singular fit
YJL171C	TOH1	0.470125	0.707	0.561713
YJL172W	CPS1	0.383283	0.964938	0.613305
YJL173C	RFA3	0.300124	0.501954	0.286751
YJL174W	KRE9	0.402538	0.536051	0.504936
YJL175W	YJL175W	0.103552	1
YJL176C	SWI3	0.409744	0.516294	0.58233
YJL177W	RPL17B	0.216072	0.662868	0.10673
YJL178C	ATG27	0.344897	0.557806	0.226899
YJL179W	PFD1	0.149704	0.246187	0.000377216
YJL180C	ATP12	0.34017	0.879845	0.434981
YJL181W	RBH1	0.367981	0.976247	0.516397
YJL182C	YJL182C	0.10756	0.10756	0.0592999	singular fit
YJL183W	MNN11	0.223907	0.935477	0.248389
YJL184W	GON7	0.346668	0.595962	0.282998
YJL185C	ATG36	0.249562	0.950672	0.387967
YJL186W	MNN5	0.537201	0.583583	0.721731
YJL187C	SWE1	0.348031	0.964199	0.336521
YJL188C	BUD19	0.298945	0.983135	0.389453
YJL189W	RPL39	0.141574	0.141574		singular fit
YJL190C	RPS22A	0.187917	0.836106	0.000556961
YJL191W	RPS14B	0.278975	0.308393	0.393679
YJL192C	SOP4	0.198797	0.198797	0.307767	singular fit
YJL193W	YJL193W	0.241703	0.241703	0.267873	singular fit
YJL194W	CDC6	0.291883	0.99688	0.354625
YJL195C	YJL195C	0.140026	0.190732
YJL196C	ELO1	0.400886	0.790107	0.537276
YJL197W	UBP12	0.286557	0.896877	0.248857
YJL198W	PHO90	0.263491	0.594368	0.32942
YJL199C	MBB1	0.469242	0.494901	0.552408
YJL200C	ACO2	0.29144	0.337346	0.617884
YJL201W	ECM25	0.258997	0.632373	0.311084
YJL202C	YJL202C	0.127258	0.175533	0.000537204
YJL203W	PRP21	0.300654	0.423816	0.25486
YJL204C	RCY1	0.421212	0.582532	0.431762
YJL205C	NCE101	0.409647	0.794628	0.430514
YJL206C	YJL206C	0.193779	0.98882	0.186136
YJL207C	LAA1	0.401511	0.904163	0.323887
YJL208C	NUC1	0.213583	0.29197	0.177183
YJL209W	CBP1	0.182544	0.207032	0.172088
YJL210W	PEX2	0.211336	0.211336	0.217028	singular fit
YJL211C	YJL211C	0.211684	0.211684	0.384044	singular fit
YJL212C	OPT1	0.304191	0.994457	0.501784
YJL213W	YJL213W	0.542261	0.985262	0.737611
YJL214W	HXT8	0.603262	0.603262	0.693992	singular fit
YJL215C	YJL215C	0.350908	0.466835	0.562718
YJL216C	IMA5	0.366347	0.366347	0.65691	singular fit
YJL217W	YJL217W	0.550778	0.997554	0.924844
YJL218W	YJL218W	0.63243	0.992162	0.879124
YJL219W	HXT9	0.246597	0.849501	0.463534
YJL225C	YJL225C	0.513917	0.952566
YJR001W	AVT1	0.254318	0.82276	0.376663
YJR002W	MPP10	0.238762	0.330308	0.0972186
YJR003C	MRX12	0.261288	0.958465	0.181651
YJR004C	SAG1	0.267608	0.267608	0.538995	singular fit
YJR005C-A	LSO1	0.361916	0.361916	0.669072	singular fit
YJR005W	APL1	0.323168	0.862398	0.344106
YJR006W	POL31	0.401253	0.469533	0.567045
YJR007W	SUI2	0.276404	0.74294	0.123492
YJR008W	MHO1	0.289158	0.450947	0.195358
YJR009C	TDH2	0.411618	0.552377	0.482641
YJR010C-A	SPC1	0.173615	0.173615	0.188814	singular fit
YJR010W	MET3	0.167889	0.999751	0.361289
YJR011C	YJR011C	0.35887	0.39039	0.434822
YJR012C	YJR012C	0.379345	0.396822	0.496606
YJR013W	GPI14	0.221696	0.221696	0.452197	singular fit
YJR014W	TMA22	0.287987	0.987891	0.441692
YJR015W	YJR015W	0.749059	0.972176	0.816702
YJR016C	ILV3	0.315509	0.990103	0.611255
YJR017C	ESS1	0.364595	0.88884	0.306252
YJR018W	YJR018W	0.108552	0.108552	0.147998	singular fit
YJR019C	TES1	0.269507	0.965691	0.268871
YJR020W	YJR020W	0.162062	0.880629
YJR021C	REC107	0.287648	0.379853	0.145792
YJR023C	YJR023C	0.361688	0.361688	0.552535	singular fit
YJR024C	MDE1	0.48174	0.934386	0.513343
YJR025C	BNA1	0.363507	0.965979	0.504999
YJR027W	YJR027W	0.419581	0.999496	0.836571
YJR030C	RBH2	0.421015	0.839071	0.50616
YJR031C	GEA1	0.287819	0.890249	0.299609
YJR032W	CPR7	0.22774	0.851032	0.189104
YJR033C	RAV1	0.234775	0.8306	0.190569
YJR034W	PET191	0.394797	0.682151	0.28904
YJR035W	RAD26	0.26144	0.760817	0.17668
YJR036C	HUL4	0.226352	0.226352	0.415912	singular fit
YJR037W	YJR037W	0.226783	0.924405	0.0580928
YJR038C	YJR038C	0.260972	0.431785	0.228018
YJR039W	YJR039W	0.255983	0.307493	0.295012
YJR040W	GEF1	0.403156	0.648749	0.466874
YJR041C	URB2	0.23099	0.933734	0.131869
YJR042W	NUP85	0.212686	0.985055	0.327935
YJR043C	POL32	0.211783	0.211783	0.307221	singular fit
YJR044C	VPS55	0.155596	0.155596	0.289352	singular fit
YJR045C	SSC1	0.287298	0.843137	0.350946
YJR046W	TAH11	0.286638	0.332947	0.296798
YJR047C	ANB1	0.498292	0.498292	0.727262	singular fit
YJR048W	CYC1	0.267985	0.267985	0.531535	singular fit
YJR049C	UTR1	0.34249	0.974547	0.571391
YJR050W	ISY1	0.328271	0.520588	0.292536
YJR051W	OSM1	0.440756	0.851149	0.544049
YJR052W	RAD7	0.462284	0.660986	0.43915
YJR053W	BFA1	0.297174	0.427309	0.31364
YJR054W	KCH1	0.325181	0.801781	0.219803
YJR055W	HIT1	0.18366	0.223543	0.162238
YJR056C	YJR056C	0.240119	0.468774	0.198011
YJR057W	CDC8	0.322015	0.60644	0.390984
YJR058C	APS2	0.216457	0.252219	0.137813
YJR059W	PTK2	0.304887	0.637424	0.308704
YJR060W	CBF1	0.244273	0.249606	0.237596
YJR061W	YJR061W	0.398225	0.560977	0.531641
YJR062C	NTA1	0.248693	0.265725	0.306342
YJR063W	RPA12	0.265911	0.47942	0.151345
YJR064W	CCT5	0.261635	0.976333	0.285945
YJR065C	ARP3	0.288476	0.99424	0.387669
YJR066W	TOR1	0.237261	0.828032	0.257535
YJR067C	YAE1	0.21561	0.266574	0.160032
YJR068W	RFC2	0.328619	0.633009	0.271198
YJR069C	HAM1	0.233516	0.389938	0.0755519
YJR070C	LIA1	0.216909	0.911356	0.159125
YJR071W	YJR071W	0.424693	0.717028	0.389497
YJR072C	NPA3	0.273568	0.996268	0.462294
YJR073C	OPI3	0.268452	0.974814	0.314797
YJR074W	MOG1	0.355059	0.837944	0.339159
YJR075W	HOC1	0.376654	0.376654	0.527844	singular fit
YJR076C	CDC11	0.183261	0.964044	0.144778
YJR077C	MIR1	0.253424	0.296381	0.358342
YJR078W	BNA2	0.160538	0.160538	0.211669	singular fit
YJR079W	YJR079W	0.255957	0.400257	0.192833
YJR080C	AIM24	0.395836	0.85961	0.557765
YJR082C	EAF6	0.315196	0.32219	0.529279
YJR083C	ACF4	0.171033	0.171033	0.172051	singular fit
YJR084W	YJR084W	0.218803	0.243964	0.272252
YJR085C	YJR085C	0.327446	0.936435	0.419977
YJR086W	STE18	0.297796	0.870839	0.318755
YJR087W	YJR087W	0.136484	0.136484	0.00163879	singular fit
YJR088C	EMC2	0.158925	0.996048	0.162367
YJR089W	BIR1	0.263808	0.906781	0.261817
YJR090C	GRR1	0.371027	0.877996	0.51581
YJR091C	JSN1	0.302592	0.816772	0.274614
YJR092W	BUD4	0.298122	0.36657	0.351037
YJR093C	FIP1	0.362004	0.562143	0.335005
YJR094C	IME1	0.14043	0.995271	0.418922
YJR094W-A	RPL43B	0.23282	0.620086	0.133854
YJR095W	SFC1	0.121179	0.999815	0.378434
YJR096W	YJR096W	0.359744	0.55192	0.497275
YJR097W	JJJ3	0.195955	0.195955	0.257173	singular fit
YJR098C	YJR098C	0.425951	0.53322	0.507085
YJR099W	YUH1	0.335191	0.417436	0.409141
YJR100C	AIM25	0.311435	0.948764	0.398266
YJR101W	RSM26	0.368143	0.925829	0.530906
YJR102C	VPS25	0.34483	0.377772	0.493414
YJR103W	URA8	0.23454	0.849262	0.116745
YJR104C	SOD1	0.508899	0.928088	0.59707
YJR105W	ADO1	0.261416	0.89511	0.334134
YJR106W	ECM27	0.320589	0.355324	0.528855
YJR107W	LIH1	0.784588	0.91964	0.854905
YJR108W	ABM1	0.468772	0.657865	0.497348
YJR109C	CPA2	0.148822	0.99708	0.178467
YJR110W	YMR1	0.294779	0.924926	0.338324
YJR111C	PXP2	0.21024	0.919954	0.113606
YJR112W-A	YJR112W-A	0.478351	0.529706	0.552882
YJR112W	NNF1	0.167577	0.178498	0.00308798
YJR113C	RSM7	0.273345	0.978697	0.378099
YJR114W	YJR114W	0.16634	0.16634	0.208177	singular fit
YJR115W	YJR115W	0.170393	0.984623	0.015387
YJR116W	TDA4	0.376818	0.376818	0.633179	singular fit
YJR117W	STE24	0.291426	0.291426	0.535592	singular fit
YJR118C	ILM1	0.302348	0.769485	0.42949
YJR119C	JHD2	0.450668	0.751017	0.455757
YJR120W	YJR120W	0.27472	0.868579	0.256116
YJR121W	ATP2	0.332348	0.452817	0.406124
YJR122W	IBA57	0.330242	0.968556	0.544624
YJR123W	RPS5	0.211873	0.798917	0.0784223
YJR124C	YJR124C	0.276121	0.276121	0.487088	singular fit
YJR125C	ENT3	0.318193	0.788159	0.18347
YJR126C	VPS70	0.357505	0.709612	0.306267
YJR127C	RSF2	0.408907	0.841803	0.3511
YJR128W	YJR128W	0.149826	0.150309	0.470717
YJR129C	EFM3	0.55704	0.560975	0.775193
YJR130C	STR2	0.265949	0.999567	0.765448
YJR131W	MNS1	0.739401	0.994922	0.80309
YJR132W	NMD5	0.347776	0.623671	0.299222
YJR133W	XPT1	0.435348	0.975929	0.764298
YJR134C	SGM1	0.359008	0.488042	0.411291
YJR135C	MCM22	0.249315	0.249315	0.360687	singular fit
YJR135W-A	TIM8	0.266646	0.890439	0.0110489
YJR136C	TTI2	0.197972	0.197972	0.317923	singular fit
YJR137C	MET5	0.231432	0.998679	0.407046
YJR138W	IML1	0.411684	0.799658	0.472571
YJR139C	HOM6	0.206909	0.985205	0.292978
YJR140C	HIR3	0.312682	0.933161	0.341015
YJR141W	IPA1	0.336783	0.901021	0.390832
YJR142W	YJR142W	0.521184	0.782181	0.604028
YJR143C	PMT4	0.660897	0.857557	0.804038
YJR144W	MGM101	0.692024	0.898333	0.761216
YJR145C	RPS4A	0.426782	0.947502	0.542462
YJR146W	YJR146W	0.365159	0.497522	0.496544
YJR147W	HMS2	0.683333	0.769474	0.814159
YJR148W	BAT2	0.502878	0.890755	0.66139
YJR149W	YJR149W	0.582087	0.876376	0.713346
YJR150C	DAN1	0.339331	0.339331	0.306854	singular fit
YJR151C	DAN4	0.48225	0.65132	0.712314
YJR151W-A	YJR151W-A	0.191224	0.808182
YJR152W	DAL5	0.171196	0.171776	0.393582
YJR153W	PGU1	0.292946	0.999073	0.823816
YJR154W	YJR154W	0.345755	0.347831	0.629686
YJR155W	AAD10	0.459564	0.464625	0.79077
YJR156C	THI11	0.124987	0.124987	0.472698	singular fit
YJR157W	YJR157W	0.142982	0.142982		singular fit
YJR159W	SOR1	0.240557	0.970295
YJR160C	MPH3	0.284429	0.703904	0.286053
YJR161C	COS5	0.822454	0.999279	0.906884
YJR162C	YJR162C	0.354897	0.984897
YKL001C	MET14	0.217266	0.999129	0.460802
YKL002W	DID4	0.288777	0.345097	0.311784
YKL003C	MRP17	0.272959	0.879589	0.220107
YKL004W	AUR1	0.309545	0.592978	0.29626
YKL005C	BYE1	0.361167	0.418049	0.475335
YKL006C-A	SFT1	0.277794	0.288046	0.316198
YKL006W	RPL14A	0.226382	0.886017	0.0995389
YKL007W	CAP1	0.270108	0.983935	0.336624
YKL008C	LAC1	0.394248	0.977848	0.540029
YKL009W	MRT4	0.204607	0.915062	0.0792184
YKL010C	UFD4	0.33849	0.531747	0.322629
YKL011C	CCE1	0.329551	0.329551	0.552874	singular fit
YKL012W	PRP40	0.355512	0.72427	0.319266
YKL013C	ARC19	0.199517	0.996122	0.276815
YKL014C	URB1	0.311094	0.800262	0.153332
YKL015W	PUT3	0.423158	0.555005	0.450439
YKL016C	ATP7	0.350885	0.642036	0.254076
YKL017C	HCS1	0.199506	0.423443	0.121246
YKL018C-A	YKL018C-A	0.279593	0.337666	0.23723
YKL018W	SWD2	0.135283	0.135283	0.188436	singular fit
YKL019W	RAM2	0.306054	0.986471	0.390516
YKL020C	SPT23	0.268083	0.316735	0.398144
YKL021C	MAK11	0.261562	0.911499	0.220623
YKL022C	CDC16	0.229188	0.229188	0.36753	singular fit
YKL023C-A	YKL023C-A	0.275777	0.275777	0.383409	singular fit
YKL023W	YKL023W	0.290011	0.540222	0.198722
YKL024C	URA6	0.366033	0.379516	0.440479
YKL025C	PAN3	0.113717	0.113717	0.184801	singular fit
YKL026C	GPX1	0.293613	0.445355	0.291627
YKL027W	TCD2	0.265815	0.265815	0.382123	singular fit
YKL028W	TFA1	0.225778	0.225778	0.228837	singular fit
YKL029C	MAE1	0.256118	0.256118	0.416852	singular fit
YKL030W	YKL030W	0.22325	0.22325	0.378795	singular fit
YKL031W	YKL031W	0.128309	0.685677	0.0103839
YKL032C	IXR1	0.187371	0.708705	0.0617984
YKL033W-A	YKL033W-A	0.237072	0.89427	0.19971
YKL033W	TTI1	0.315713	0.315713	0.53165	singular fit
YKL034W	TUL1	0.312402	0.775916	0.184587
YKL035W	UGP1	0.205694	0.993371	0.236669
YKL036C	YKL036C	0.145526	0.145526	0.0580587	singular fit
YKL037W	AIM26	0.292505	0.35488	0.284475
YKL038W	RGT1	0.23931	0.670265	0.00960193
YKL039W	PTM1	0.140797	0.140797	0.0645614	singular fit
YKL040C	NFU1	0.261723	0.261723	0.349545	singular fit
YKL041W	VPS24	0.329616	0.421079	0.271491
YKL042W	SPC42	0.368949	0.446815	0.479534
YKL043W	PHD1	0.361613	0.987935	0.579924
YKL044W	MMO1	0.350335	0.951306	0.51135
YKL045W	PRI2	0.34304	0.435948	0.394125
YKL046C	DCW1	0.310484	0.310484	0.60192	singular fit
YKL047W	ANR2	0.564943	0.565418	0.721014
YKL048C	ELM1	0.207287	0.207287	0.295302	singular fit
YKL049C	CSE4	0.214461	0.214461	0.436289	singular fit
YKL050C	YKL050C	0.473825	0.616148	0.522735
YKL051W	SFK1	0.228542	0.992814	0.337423
YKL052C	ASK1	0.311458	0.772274	0.306639
YKL053C-A	MDM35	0.262751	0.262751	0.399544	singular fit
YKL053W	YKL053W	0.246951	0.383305	0.0404327
YKL054C	DEF1	0.263181	0.986724	0.496333
YKL055C	OAR1	0.478184	0.487364	0.471134
YKL056C	TMA19	0.229171	0.854187	0.000386975
YKL057C	NUP120	0.335955	0.502656	0.30584
YKL058W	TOA2	0.269193	0.269193	0.423712	singular fit
YKL059C	MPE1	0.299987	0.299987	0.426323	singular fit
YKL060C	FBA1	0.388042	0.616184	0.415219
YKL061W	BLI1	0.326652	0.385837	0.45312
YKL062W	MSN4	0.295957	0.988785	0.409313
YKL063C	YKL063C	0.370472	0.77591	0.505669
YKL064W	MNR2	0.239848	0.292148	0.301561
YKL065C	YET1	0.390868	0.789285	0.412923
YKL065W-A	YKL065W-A	0.127443	0.127443	0.222244	singular fit
YKL066W	YKL066W	0.21493	0.292466	0.16781
YKL067W	YNK1	0.377088	0.938121	0.563147
YKL068W-A	YKL068W-A	0.639258	0.972995	0.672711
YKL068W	NUP100	0.186385	0.186385	0.227751	singular fit
YKL069W	YKL069W	0.112789	0.998966	0.178356
YKL070W	YKL070W	0.441549	0.441549	0.685276	singular fit
YKL071W	YKL071W	0.62097	0.999576	0.812787
YKL072W	STB6	0.249871	0.976528	0.227671
YKL073W	LHS1	0.500163	0.986196	0.590144
YKL074C	MUD2	0.299264	0.338129	0.236621
YKL075C	YKL075C	0.282242	0.678758	0.140843
YKL076C	PSY1	0.279697	0.838489	0.172509
YKL077W	YKL077W	0.490092	0.910337	0.607077
YKL078W	DHR2	0.286694	0.665536	0.166958
YKL079W	SMY1	0.394768	0.560677	0.440695
YKL080W	VMA5	0.338945	0.916605	0.292619
YKL081W	TEF4	0.283961	0.355428	0.255479
YKL082C	RRP14	0.258975	0.639645	0.170674
YKL083W	YKL083W	0.293251	0.930337	0.330881
YKL084W	HOT13	0.377924	0.377924	0.606577	singular fit
YKL085W	MDH1	0.266707	0.903771	0.29578
YKL086W	SRX1	0.199328	0.199328	0.453236	singular fit
YKL087C	CYT2	0.326224	0.939219	0.457139
YKL088W	CAB3	0.184628	0.185091	0.227564
YKL089W	MIF2	0.239572	0.978392	0.357949
YKL090W	CUE2	0.465856	0.465856	0.599613	singular fit
YKL091C	YKL091C	0.272827	0.698124	0.23325
YKL092C	BUD2	0.304273	0.513522	0.332153
YKL093W	MBR1	0.220489	0.888075	0.24894
YKL094W	YJU3	0.260298	0.267153	0.32649
YKL095W	YJU2	0.326417	0.429928	0.332237
YKL096C-B	YKL096C-B	0.132542	0.132542		singular fit
YKL096W-A	CWP2	0.383203	0.975404	0.457057
YKL096W	CWP1	0.671863	0.838267	0.851928
YKL097C	YKL097C	0.206101	0.206101	0.344733	singular fit
YKL098W	MTC2	0.267391	0.267391	0.374849	singular fit
YKL099C	UTP11	0.219521	0.930865	0.149909
YKL100C	YPF1	0.225367	0.277055	0.179543
YKL101W	HSL1	0.399518	0.82763	0.395896
YKL102C	YKL102C	0.146617	0.172785	0.0288493
YKL103C	APE1	0.286647	0.981939	0.430717
YKL104C	GFA1	0.344561	0.988479	0.412474
YKL105C	SEG2	0.288163	0.443903	0.271187
YKL106C-A	YKL106C-A	0.182185	0.790672	0.0875117
YKL106W	AAT1	0.332792	0.654735	0.155072
YKL107W	YKL107W	0.278413	0.829865	0.494408
YKL108W	SLD2	0.257891	0.257891	0.430393	singular fit
YKL109W	HAP4	0.227199	0.237906	0.470906
YKL110C	KTI12	0.563769	0.594335	0.631708
YKL111C	YKL111C	0.167733	0.335	0.000406784
YKL112W	ABF1	0.180959	0.190359	0.170565
YKL113C	RAD27	0.23817	0.238395	0.361536
YKL114C	APN1	0.30159	0.983039	0.441462
YKL115C	YKL115C	0.263825	0.286465	0.295713
YKL116C	PRR1	0.31094	0.31094	0.509207	singular fit
YKL117W	SBA1	0.299544	0.525876	0.187043
YKL118W	YKL118W	0.556999	0.755958	0.592789
YKL119C	VPH2	0.181477	0.983644	0.21227
YKL120W	OAC1	0.395168	0.704741	0.370814
YKL121W	DGR2	0.24007	0.863725	0.204081
YKL122C	SRP21	0.134035	0.134035	0.0732841	singular fit
YKL123W	YKL123W	0.233082	0.586706	0.123386
YKL124W	SSH4	0.234882	0.392663	0.0821546
YKL125W	RRN3	0.435365	0.80166	0.409
YKL126W	YPK1	0.386985	0.899269	0.497513
YKL127W	PGM1	0.296259	0.99824	0.436117
YKL128C	PMU1	0.578372	0.687693	0.657123
YKL129C	MYO3	0.233716	0.985178	0.322591
YKL130C	SHE2	0.363247	0.593465	0.327038
YKL131W	YKL131W	0.278516	0.574513	0.055879
YKL132C	RMA1	0.469	0.712726	0.58557
YKL133C	YKL133C	0.283713	0.454052	0.175344
YKL134C	2001-10-01	0.222086	0.978625	0.289166
YKL135C	APL2	0.381931	0.563194	0.42016
YKL136W	YKL136W	0.405953	0.929253	0.45051
YKL137W	CMC1	0.207213	0.223462	0.231423
YKL138C-A	HSK3	0.282309	0.282309	0.508217	singular fit
YKL138C	MRPL31	0.355481	0.747137	0.400005
YKL139W	CTK1	0.314192	0.732506	0.210505
YKL140W	TGL1	0.321724	0.321724	0.613761	singular fit
YKL141W	SDH3	0.267544	0.947688	0.351698
YKL142W	MRP8	0.250999	0.30052	0.343466
YKL143W	LTV1	0.262296	0.619973	0.132398
YKL144C	RPC25	0.188096	0.206288	0.0839932
YKL145W	RPT1	0.402317	0.413757	0.502113
YKL146W	AVT3	0.165668	0.993913	0.0835573
YKL147C	YKL147C	0.124838	0.124838	0.0940468	singular fit
YKL148C	SDH1	0.27252	0.58988	0.377661
YKL149C	DBR1	0.133201	0.173598	0.186605
YKL150W	MCR1	0.262905	0.947946	0.409922
YKL151C	NNR2	0.215637	0.926874	0.205261
YKL152C	GPM1	0.214063	0.982415	0.305958
YKL153W	YKL153W	0.183347	0.993998	0.299814
YKL154W	SRP102	0.291899	0.650944	0.284804
YKL155C	RSM22	0.332985	0.688359	0.281294
YKL156W	RPS27A	0.295156	0.517658	0.290628
YKL157W	APE2	0.278193	0.844374	0.298974
YKL159C	RCN1	0.28295	0.948175	0.290073
YKL160W	ELF1	0.210888	0.892864	0.105475
YKL161C	KDX1	0.502375	0.998232	0.661478
YKL162C-A	YKL162C-A	0.196751	0.862446	0.170858
YKL162C	YKL162C	0.150611	0.153446	0.225118
YKL163W	PIR3	0.291111	0.865584	0.355381
YKL164C	PIR1	0.357584	0.990939	0.547832
YKL165C-A	YKL165C-A	0.383534	0.455036	0.539054
YKL165C	MCD4	0.332315	0.912013	0.374372
YKL166C	TPK3	0.325018	0.918009	0.342987
YKL167C	MRP49	0.39654	0.589109	0.461906
YKL168C	KKQ8	0.250606	0.905596	0.196881
YKL169C	YKL169C	0.166806	0.166806	0.247429	singular fit
YKL170W	MRPL38	0.224586	0.917357	0.000557921
YKL171W	NNK1	0.190135	0.190135	0.178585	singular fit
YKL172W	EBP2	0.131092	0.991566	0.0216846
YKL173W	SNU114	0.32811	0.419318	0.303244
YKL174C	TPO5	0.451606	0.679084	0.318945
YKL175W	ZRT3	0.359404	0.935393	0.460169
YKL176C	LST4	0.333771	0.994981	0.423962
YKL177W	YKL177W	0.378663	0.969358
YKL178C	STE3	0.592116	0.978779	0.736451
YKL179C	COY1	0.208327	0.958163	0.161019
YKL180W	RPL17A	0.263073	0.59536	0.265602
YKL181W	PRS1	0.237312	0.927596	0.198517
YKL182W	FAS1	0.345713	0.897334	0.379
YKL183C-A	YKL183C-A	0.416104	0.484173	0.420435
YKL183W	LOT5	0.388051	0.495105	0.44273
YKL184W	SPE1	0.318733	0.318733	0.471371	singular fit
YKL185W	ASH1	0.180807	0.180807	0.249964	singular fit
YKL186C	MTR2	0.443732	0.932245	0.552422
YKL187C	FAT3	0.181048	0.18219	0.408476
YKL188C	PXA2	0.159434	0.159434	0.204209	singular fit
YKL189W	HYM1	0.250851	0.250851	0.404163	singular fit
YKL190W	CNB1	0.343841	0.804744	0.259769
YKL191W	DPH2	0.258415	0.318433	0.375315
YKL192C	ACP1	0.299382	0.831092	0.228551
YKL193C	SDS22	0.277587	0.30259	0.291079
YKL194C	MST1	0.302653	0.992767	0.479566
YKL195W	MIA40	0.360174	0.403344	0.469031
YKL196C	YKT6	0.302311	0.924909	0.320822
YKL197C	PEX1	0.465191	0.939299	0.540737
YKL198C	PTK1	0.286407	0.967127	0.469805
YKL201C	MNN4	0.609725	0.9699	0.760152
YKL202W	YKL202W	0.540665	0.971543	0.761249
YKL203C	TOR2	0.296436	0.296436	0.532526	singular fit
YKL204W	EAP1	0.246992	0.841083	0.222092
YKL205W	LOS1	0.281486	0.484148	0.161162
YKL206C	ADD66	0.481232	0.90657	0.608987
YKL207W	EMC3	0.406423	0.75523	0.380677
YKL208W	CBT1	0.744178	0.964625	0.701636
YKL209C	STE6	0.243314	0.988324	0.315897
YKL210W	UBA1	0.570575	0.671002	0.653291
YKL211C	TRP3	0.203595	0.988635	0.213412
YKL212W	SAC1	0.286534	0.296979	0.362509
YKL213C	DOA1	0.243079	0.984684	0.270139
YKL214C	YRA2	0.421357	0.463604	0.458154
YKL215C	OXP1	0.595065	0.97476	0.689551
YKL216W	URA1	0.492352	0.623258	0.540714
YKL217W	JEN1	0.229934	0.831868	0.255837
YKL218C	SRY1	0.295212	0.977512	0.357504
YKL219W	COS9	0.634945	0.876207	0.8073
YKL220C	FRE2	0.554095	0.956051	0.649846
YKL221W	MCH2	0.731894	0.852027	0.852592
YKL222C	YKL222C	0.624264	0.66231	0.829946
YKL223W	YKL223W	0.781876	0.999903
YKL224C	YKL224C	0.381204	0.392437
YKR001C	VPS1	0.287975	0.848811	0.276484
YKR002W	PAP1	0.239536	0.751403	0.064964
YKR003W	OSH6	0.297623	0.966667	0.419829
YKR004C	ECM9	0.142491	0.14286	0.150748
YKR005C	YKR005C	0.296747	0.300888	0.442433
YKR006C	MRPL13	0.296433	0.922487	0.350578
YKR007W	MEH1	0.208722	0.210618	0.251561
YKR008W	RSC4	0.305327	0.615482	0.215084
YKR009C	FOX2	0.151871	0.996327	0.109676
YKR010C	TOF2	0.246645	0.985504	0.327186
YKR011C	YKR011C	0.358498	0.529573	0.316965
YKR012C	YKR012C	0.433405	0.613688	0.412708
YKR013W	PRY2	0.472682	0.865135	0.630537
YKR014C	YPT52	0.282588	0.302791	0.397742
YKR015C	YKR015C	0.445381	0.445381	0.58734	singular fit
YKR016W	MIC60	0.364467	0.577843	0.466434
YKR017C	HEL1	0.203845	0.206194	0.335983
YKR018C	YKR018C	0.285678	0.421679	0.355764
YKR019C	IRS4	0.398086	0.398086	0.572243	singular fit
YKR020W	VPS51	0.467788	0.767474	0.576211
YKR021W	ALY1	0.259501	0.701681	0.04417
YKR022C	NTR2	0.421837	0.72948	0.477428
YKR023W	YKR023W	0.222837	0.222865	0.201577
YKR024C	DBP7	0.261025	0.632839	0.0640811
YKR025W	RPC37	0.319067	0.865902	0.333947
YKR026C	GCN3	0.27158	0.524818	0.235953
YKR027W	BCH2	0.33408	0.349398	0.454182
YKR028W	SAP190	0.30119	0.613364	0.211849
YKR029C	SET3	0.191188	0.202151	0.20291
YKR030W	GMH1	0.373814	0.59032	0.360253
YKR031C	SPO14	0.244598	0.289084	0.279988
YKR032W	YKR032W	0.131692	0.131692		singular fit
YKR034W	YKR034W	0.159784	0.170671	0.234839
YKR035C	OPI8	0.22354	0.263574	0.000341212
YKR036C	CAF4	0.192877	0.192877	0.330015	singular fit
YKR037C	SPC34	0.109205	0.110553	0.0717214
YKR038C	KAE1	0.386978	0.43141	0.554754
YKR039W	GAP1	0.323129	0.355949	0.611146
YKR040C	YKR040C	0.245158	0.622407
YKR041W	YKR041W	0.37034	0.37034	0.707751	singular fit
YKR042W	UTH1	0.414399	0.543821	0.425022
YKR043C	SHB17	0.291007	0.777715	0.274543
YKR044W	UIP5	0.289263	0.289263	0.502119	singular fit
YKR045C	YKR045C	0.433249	0.788342	0.515083
YKR046C	PET10	0.350036	0.495498	0.410761
YKR047W	YKR047W	0.578293	0.988176	0.733652
YKR048C	NAP1	0.290453	0.568283	0.142892
YKR049C	FMP46	0.231159	0.855756	0.164712
YKR050W	TRK2	0.256428	0.982842	0.403134
YKR051W	YKR051W	0.427232	0.717407	0.43611
YKR052C	MRS4	0.47228	0.542183	0.447619
YKR053C	YSR3	0.640543	0.864705	0.671681
YKR054C	DYN1	0.20498	0.20498	0.274092	singular fit
YKR055W	RHO4	0.37336	0.669813	0.42195
YKR056W	TRM2	0.23083	0.673193	0.0832304
YKR057W	RPS21A	0.175411	0.922446	0.157156
YKR058W	GLG1	0.223704	0.837407	0.000522983
YKR059W	TIF1	0.746103	0.871148	0.733467
YKR060W	UTP30	0.350474	0.810856	0.293416
YKR061W	KTR2	0.535114	0.944188	0.596077
YKR062W	TFA2	0.299523	0.348445	0.458232
YKR063C	LAS1	0.240472	0.284097	0.104743
YKR064W	OAF3	0.196324	0.196324	0.292255	singular fit
YKR065C	PAM17	0.408142	0.898859	0.522979
YKR066C	CCP1	0.39062	0.530513	0.493013
YKR067W	GPT2	0.203002	0.211324	0.121982
YKR068C	BET3	0.286271	0.89285	0.372555
YKR069W	MET1	0.186258	0.983925	0.358786
YKR070W	YKR070W	0.578212	0.789246	0.652785
YKR071C	DRE2	0.509756	0.549763	0.660685
YKR072C	SIS2	0.164362	0.384857	0.0437407
YKR073C	YKR073C	0.103519	0.137889	0.000308622
YKR074W	AIM29	0.442949	0.74187	0.408944
YKR075C	YKR075C	0.163277	0.163277	0.192452	singular fit
YKR076W	ECM4	0.229424	0.251097	0.343305
YKR077W	MSA2	0.382949	0.932179	0.498801
YKR078W	YKR078W	0.434398	0.630606	0.470567
YKR079C	TRZ1	0.215895	0.910134	0.242483
YKR080W	MTD1	0.434369	0.827738	0.521446
YKR081C	RPF2	0.171002	0.988848	0.0906208
YKR082W	NUP133	0.193393	0.193393	0.180138	singular fit
YKR083C	DAD2	0.381989	0.599522	0.473139
YKR084C	HBS1	0.357954	0.468426	0.42306
YKR085C	MRPL20	0.300426	0.406116	0.282659
YKR086W	PRP16	0.144507	0.144507	0.179626	singular fit
YKR087C	OMA1	0.312958	0.312958	0.55185	singular fit
YKR088C	TVP38	0.462461	0.709814	0.421527
YKR089C	TGL4	0.301854	0.306623	0.461297
YKR090W	PXL1	0.251365	0.799797	0.23838
YKR091W	SRL3	0.463987	0.985371	0.523117
YKR092C	SRP40	0.257903	0.478186	0.202486
YKR093W	PTR2	0.308886	0.986138	0.48405
YKR094C	RPL40B	0.241942	0.40712	0.136458
YKR095W-A	PCC1	0.217339	0.23512	0.294017
YKR095W	MLP1	0.374417	0.934756	0.385578
YKR096W	ESL2	0.23371	0.545824	0.0967134
YKR097W	PCK1	0.202958	0.577988	0.212118
YKR098C	UBP11	0.180026	0.234114	0.161122
YKR099W	BAS1	0.216728	0.811408	0.0319717
YKR100C	SKG1	0.489872	0.583869	0.628502
YKR101W	SIR1	0.224391	0.234614	0.287039
YKR102W	FLO10	0.517944	0.838829	0.731265
YKR103W	NFT1	0.387633	0.992788	0.735674
YKR104W	YKR104W	0.345082	0.998071	0.706035
YKR105C	VBA5	0.365833	0.49813	0.665288
YKR106W	YKR106W	0.433761	0.991796	0.681071
YLL001W	DNM1	0.345443	0.475611	0.48182
YLL002W	RTT109	0.154292	0.474136	0.0750714
YLL003W	SFI1	0.499596	0.766087	0.592979
YLL004W	ORC3	0.23491	0.329068	0.206293
YLL005C	SPO75	0.302716	0.399727	0.413134
YLL006W-A	YLL006W-A	0.151649	0.997722
YLL006W	MMM1	0.271196	0.443952	0.300558
YLL007C	LMO1	0.31247	0.872187	0.443181
YLL008W	DRS1	0.22725	0.716865	0.0791182
YLL009C	COX17	0.204922	0.991457	0.00041141
YLL010C	PSR1	0.307286	0.980815	0.446031
YLL011W	SOF1	0.226555	0.855507	0.0400455
YLL012W	YEH1	0.451373	0.715818	0.467006
YLL013C	PUF3	0.376294	0.399126	0.467361
YLL014W	EMC6	0.351559	0.877272	0.34531
YLL015W	BPT1	0.581314	0.891131	0.5751
YLL016W	YLL016W	0.262753	0.710839	0.343769
YLL017W	YLL017W	0.222642	0.240906	0.280773
YLL018C-A	COX19	0.226899	0.524413	0.0828703
YLL018C	DPS1	0.481485	0.817842	0.560823
YLL019C	KNS1	0.207233	0.376709	0.162455
YLL020C	YLL020C	0.181567	0.290019	0.119087
YLL021W	SPA2	0.304194	0.894423	0.230666
YLL022C	HIF1	0.346293	0.58252	0.251822
YLL023C	POM33	0.267252	0.882137	0.421869
YLL024C	SSA2	0.249975	0.99575	0.54795
YLL025W	PAU17	0.240898	0.788232	0.245547
YLL026W	HSP104	0.398455	0.661249	0.475167
YLL027W	ISA1	0.235731	0.235731	0.34762	singular fit
YLL028W	TPO1	0.21699	0.21699	0.555403	singular fit
YLL029W	FRA1	0.242592	0.246074	0.381405
YLL030C	YLL030C	0.154596	0.975197
YLL031C	GPI13	0.247043	0.31945	0.239149
YLL032C	YLL032C	0.21445	0.858143	0.169964
YLL033W	IRC19	0.21722	0.21722	0.409979	singular fit
YLL034C	RIX7	0.223321	0.840786	0.080525
YLL035W	GRC3	0.24545	0.24545	0.256067	singular fit
YLL036C	PRP19	0.362283	0.751673	0.260408
YLL037W	YLL037W	0.235191	0.246665	0.188498
YLL038C	ENT4	0.247327	0.842734	0.241613
YLL039C	UBI4	0.204154	0.329655	0.135739
YLL040C	VPS13	0.181422	0.977524	0.192449
YLL041C	SDH2	0.304343	0.701691	0.404062
YLL042C	ATG10	0.395612	0.720479	0.417287
YLL043W	FPS1	0.417452	0.873867	0.406118
YLL044W	YLL044W	0.151282	0.151282		singular fit
YLL045C	RPL8B	0.195024	0.904112	0.0445228
YLL046C	YLL046C	0.252688	0.252688	0.388847	singular fit
YLL047W	YLL047W	0.516127	0.675658	0.426528
YLL048C	YBT1	0.200481	0.200481	0.290925	singular fit
YLL049W	LDB18	0.306759	0.306759	0.491516	singular fit
YLL050C	COF1	0.179545	0.985849	0.218528
YLL051C	FRE6	0.315891	0.328998	0.529186
YLL052C	AQY2	0.711867	0.973211	0.858961
YLL053C	YLL053C	0.760756	0.870314	0.866559
YLL054C	YLL054C	0.381414	0.585519	0.349092
YLL055W	YCT1	0.306757	0.970972	0.414945
YLL056C	YLL056C	0.498517	0.529844	0.572917
YLL057C	JLP1	0.404996	0.969367	0.573507
YLL058W	YLL058W	0.357802	0.603728	0.396938
YLL059C	YLL059C	0.174219	0.174219	0.0977559	singular fit
YLL060C	GTT2	0.377051	0.521806	0.203843
YLL061W	MMP1	0.269009	0.931735	0.487814
YLL062C	MHT1	0.272916	0.977665	0.532661
YLL063C	AYT1	0.319827	0.319827	0.634586	singular fit
YLL065W	YLL065W	0.13794	1
YLL066C	YLL066C	0.587434	0.607827
YLL066W-B	YLL066W-B	0.124891	1
YLL067C	YLL067C	0.148839	1
YLR001C	YLR001C	0.288625	0.57619	0.270073
YLR002C	NOC3	0.190048	0.936147	0.080569
YLR003C	CMS1	0.128735	0.128735	0.0360236	singular fit
YLR004C	THI73	0.291167	0.291167	0.516987	singular fit
YLR005W	SSL1	0.343131	0.432137	0.337293
YLR006C	SSK1	0.38533	0.987945	0.479101
YLR007W	NSE1	0.225584	0.225584	0.393688	singular fit
YLR008C	PAM18	0.343265	0.791788	0.283294
YLR009W	RLP24	0.184443	0.985773	0.153502
YLR010C	TEN1	0.35322	0.528219	0.35907
YLR011W	LOT6	0.345885	0.86237	0.440339
YLR012C	YLR012C	0.145682	0.145682	0.187925	singular fit
YLR013W	YLR013W	0.199255	0.936561
YLR014C	PPR1	0.280892	0.688906	0.137105
YLR015W	BRE2	0.352126	0.62536	0.371274
YLR016C	PML1	0.439941	0.913014	0.416746
YLR017W	MEU1	0.331058	0.612174	0.268686
YLR018C	POM34	0.21115	0.304243	0.182255
YLR019W	PSR2	0.343779	0.669686	0.231795
YLR020C	YEH2	0.412112	0.712591	0.533447
YLR021W	IRC25	0.289945	0.744423	0.33158
YLR022C	SDO1	0.282149	0.738442	0.244941
YLR023C	IZH3	0.290775	0.438489	0.359929
YLR024C	UBR2	0.227376	0.271204	0.315438
YLR025W	SNF7	0.192736	0.193877	0.174315
YLR026C	SED5	0.230597	0.246265	0.18095
YLR027C	AAT2	0.230778	0.985876	0.45813
YLR028C	ADE16	0.359749	0.995668	0.574933
YLR029C	RPL15A	0.190636	0.84637	0.122641
YLR030W	YLR030W	0.341916	0.342461	0.629882
YLR031W	YLR031W	0.386637	0.452509	0.496479
YLR032W	RAD5	0.25479	0.986658	0.34538
YLR033W	RSC58	0.280699	0.397094	0.286973
YLR034C	SMF3	0.233141	0.233141	0.315349	singular fit
YLR035C-A	YLR035C-A	0.15667	1
YLR035C	MLH2	0.376335	0.696263	0.429143
YLR036C	YLR036C	0.788413	0.826982	0.764854
YLR037C	PAU23	0.2069	0.999943	0.142449
YLR038C	COX12	0.243401	0.256252	0.47373
YLR039C	RIC1	0.323112	0.910571	0.359599
YLR040C	AFB1	0.500657	0.932697	0.508025
YLR041W	YLR041W	0.185506	0.979567	0.23525
YLR042C	YLR042C	0.337001	0.999996	0.452347
YLR043C	TRX1	0.286476	0.286777	0.421332
YLR044C	PDC1	0.364096	0.450233	0.313486
YLR045C	STU2	0.185078	0.920365	0.106016
YLR046C	YLR046C	0.277524	0.390248	0.300577
YLR047C	FRE8	0.306139	0.389697	0.322186
YLR048W	RPS0B	0.254854	0.326354	0.237401
YLR049C	YLR049C	0.312266	0.871898	0.400052
YLR050C	YLR050C	0.156538	0.156549	0.338515
YLR051C	FCF2	0.217713	0.884933	0.0824449
YLR052W	IES3	0.20242	0.20242	0.41309	singular fit
YLR053C	YLR053C	0.166465	0.988188	0.0427806
YLR054C	OSW2	0.382343	0.979142	0.47733
YLR055C	SPT8	0.355206	0.355206	0.620393	singular fit
YLR056W	ERG3	0.182746	0.182746	0.219051	singular fit
YLR057W	MNL2	0.443976	0.89276	0.467292
YLR058C	SHM2	0.438875	0.672029	0.396255
YLR059C	REX2	0.356496	0.394958	0.491971
YLR060W	FRS1	0.285027	0.411256	0.218766
YLR061W	RPL22A	0.203881	0.99547	0.218582
YLR062C	BUD28	0.129102	0.129102	0.104932	singular fit
YLR063W	BMT6	0.169472	0.171026	0.129364
YLR064W	PER33	0.211524	0.211524	0.33825	singular fit
YLR065C	ENV10	0.363047	0.889858	0.459437
YLR066W	SPC3	0.281297	0.958931	0.420084
YLR067C	PET309	0.295243	0.486023	0.308491
YLR068W	FYV7	0.156295	0.180643	0.0156736
YLR069C	MEF1	0.37074	0.903114	0.500612
YLR070C	XYL2	0.339994	0.463997	0.396907
YLR071C	RGR1	0.328899	0.620244	0.310515
YLR072W	LAM6	0.537666	0.810229	0.634467
YLR073C	RFU1	0.179018	0.179018	0.178929	singular fit
YLR074C	BUD20	0.259347	0.878919	0.239035
YLR075W	RPL10	0.291659	0.62198	0.199217
YLR076C	YLR076C	0.140272	0.141531	0.00238624
YLR077W	FMP25	0.541171	0.602814	0.689241
YLR078C	BOS1	0.406528	0.940698	0.623585
YLR079W	SIC1	0.303579	0.303579	0.639761	singular fit
YLR080W	EMP46	0.314949	0.585971	0.355945
YLR081W	GAL2	0.711271	0.991786	0.86052
YLR082C	SRL2	0.340479	0.347306	0.565178
YLR083C	EMP70	0.43423	0.57925	0.41776
YLR084C	RAX2	0.269466	0.991678	0.246119
YLR085C	ARP6	0.277975	0.416353	0.314653
YLR086W	SMC4	0.327963	0.882836	0.313322
YLR087C	CSF1	0.287416	0.754926	0.262529
YLR088W	GAA1	0.370156	0.524118	0.474514
YLR089C	ALT1	0.305005	0.949498	0.42003
YLR090W	XDJ1	0.275847	0.885524	0.302557
YLR091W	GEP5	0.232617	0.232617	0.333076	singular fit
YLR092W	SUL2	0.189994	0.999287	0.20435
YLR093C	NYV1	0.325003	0.435202	0.35249
YLR094C	GIS3	0.197451	0.976536	0.196942
YLR095C	IOC2	0.29372	0.587805	0.366551
YLR096W	KIN2	0.307275	0.807583	0.204081
YLR097C	HRT3	0.380415	0.898788	0.396602
YLR098C	CHA4	0.449108	0.569563	0.487761
YLR099C	ICT1	0.667075	0.897237	0.669973
YLR099W-A	MIM2	0.333116	0.910829	0.401105
YLR100W	ERG27	0.291118	0.62196	0.283941
YLR101C	YLR101C	0.365218	0.488789	0.389758
YLR102C	APC9	0.239816	0.239816	0.282857	singular fit
YLR103C	CDC45	0.333714	0.518986	0.358452
YLR104W	LCL2	0.311816	0.338889	0.396723
YLR105C	SEN2	0.501131	0.513389	0.676629
YLR106C	MDN1	0.175202	0.175202	0.274038	singular fit
YLR107W	REX3	0.464454	0.826904	0.511858
YLR108C	YLR108C	0.332345	0.332345	0.612659	singular fit
YLR109W	AHP1	0.393802	0.428397	0.542817
YLR110C	CCW12	0.216986	0.995083	0.269112
YLR111W	YLR111W	0.501168	0.959239	0.552593
YLR112W	YLR112W	0.284477	0.346346	0.122474
YLR113W	HOG1	0.368606	0.969878	0.512099
YLR114C	AVL9	0.43307	0.745586	0.341282
YLR115W	CFT2	0.312225	0.868347	0.32587
YLR116W	MSL5	0.257583	0.536784	0.349314
YLR117C	CLF1	0.194188	0.204014	0.332649
YLR118C	YLR118C	0.335851	0.335875	0.468927
YLR119W	SRN2	0.481233	0.484243	0.770638
YLR120C	YPS1	0.210505	0.998638	0.390419
YLR120W-A	YLR120W-A	0.491742	0.645536	0.508288
YLR121C	YPS3	0.426578	0.935607	0.442583
YLR122C	YLR122C	0.150508	0.150508	0.231816
YLR123C	YLR123C	0.277794	0.586291	0.310461
YLR124W	YLR124W	0.218083	0.31939	0.133328
YLR125W	YLR125W	0.307831	0.458785	0.428735
YLR126C	YLR126C	0.599298	0.771747	0.772815
YLR127C	APC2	0.408486	0.98132	0.586184
YLR128W	DCN1	0.268805	0.343597	0.205166
YLR129W	DIP2	0.268831	0.866453	0.153522
YLR130C	ZRT2	0.257909	0.300268	0.137433
YLR131C	ACE2	0.181911	0.181911	0.303601	singular fit
YLR132C	USB1	0.237112	0.409205	0.108058
YLR133W	CKI1	0.315827	0.42794	0.21877
YLR134W	PDC5	0.10156	0.10156	0.251449	singular fit
YLR135W	SLX4	0.197144	0.197144	0.354748	singular fit
YLR136C	TIS11	0.409165	0.86546	0.535381
YLR137W	RKM5	0.242898	0.242898	0.332809	singular fit
YLR138W	NHA1	0.429065	0.502533	0.665882
YLR139C	SLS1	0.229245	0.266238	0.394915
YLR140W	YLR140W	0.171505	0.171505	0.149913	singular fit
YLR141W	RRN5	0.302023	0.97225	0.321391
YLR142W	PUT1	0.120443	0.999795	0.151702
YLR143W	DPH6	0.222933	0.222933	0.252238	singular fit
YLR144C	ACF2	0.500764	0.627382	0.639774
YLR145W	RMP1	0.247836	0.247836	0.358228	singular fit
YLR146C	SPE4	0.230088	0.955262	0.255415
YLR146W-A	YLR146W-A	0.30517	0.30517	0.503219	singular fit
YLR147C	SMD3	0.240672	0.272152	0.131786
YLR148W	PEP3	0.28696	0.873622	0.373891
YLR149C-A	YLR149C-A	0.203547	0.987464	0.0012724
YLR149C	YLR149C	0.16317	0.164732	0.165523
YLR150W	STM1	0.218153	0.854024	0.167449
YLR151C	PCD1	0.305887	0.305887	0.500147	singular fit
YLR152C	YLR152C	0.196015	0.998323	0.282032
YLR153C	ACS2	0.420589	0.576464	0.551364
YLR154C	YLR154C	0.547773	0.695202	0.615617
YLR157W-D	YLR157W-D	0.58188	1
YLR157W-E	YLR157W-E	0.320171	1
YLR162W-A	YLR162W-A	0.266821	0.266821		singular fit
YLR162W	YLR162W	0.155117	0.155117		singular fit
YLR163C	MAS1	0.370487	0.718467	0.410498
YLR164W	SHH4	0.195839	0.251625	0.168879
YLR165C	PUS5	0.251084	0.298587	0.257512
YLR166C	SEC10	0.372206	0.897962	0.576818
YLR167W	RPS31	0.144724	0.980174	0.0767277
YLR168C	UPS2	0.22438	0.22438	0.0843303	singular fit
YLR169W	YLR169W	0.295887	0.295947	0.494525
YLR171W	YLR171W	0.379481	0.805976	0.339471
YLR172C	DPH5	0.201666	0.226783	0.222076
YLR173W	YLR173W	0.329829	0.519859	0.299889
YLR174W	IDP2	0.18368	0.970474	0.395834
YLR175W	CBF5	0.193403	0.976056	0.105867
YLR176C	RFX1	0.177639	0.195033	0.0531735
YLR177W	YLR177W	0.243542	0.952513	0.149351
YLR178C	TFS1	0.235796	0.867793	0.281401
YLR179C	YLR179C	0.816374	0.927194	0.838784
YLR180W	SAM1	0.345953	0.886755	0.397643
YLR181C	VTA1	0.374071	0.556598	0.488129
YLR182W	SWI6	0.338129	0.417821	0.479019
YLR183C	TOS4	0.24762	0.280913	0.199139
YLR184W	YLR184W	0.178041	0.961136
YLR185W	RPL37A	0.24624	0.725877	0.148474
YLR186W	EMG1	0.262393	0.814046	0.125875
YLR187W	SKG3	0.265697	0.265697	0.244362	singular fit
YLR188W	MDL1	0.227199	0.227199	0.241831	singular fit
YLR189C	ATG26	0.206528	0.293325	0.144379
YLR190W	MMR1	0.280433	0.984066	0.223716
YLR191W	PEX13	0.390375	0.765268	0.343574
YLR192C	HCR1	0.288402	0.703831	0.202189
YLR193C	UPS1	0.270032	0.351222	0.264962
YLR194C	NCW2	0.320099	0.991693	0.378813
YLR195C	NMT1	0.26055	0.537976	0.18702
YLR196W	PWP1	0.237094	0.888274	0.0565427
YLR197W	NOP56	0.287796	0.803448	0.138878
YLR198C	YLR198C	0.164336	0.379909	0.0283138
YLR199C	PBA1	0.399293	0.490951	0.421056
YLR200W	YKE2	0.330416	0.622797	0.362304
YLR201C	COQ9	0.32611	0.728166	0.358312
YLR202C	YLR202C	0.0869616	0.0869616		singular fit
YLR203C	MSS51	0.21273	0.95667	0.275746
YLR204W	QRI5	0.309075	0.959939	0.313261
YLR205C	HMX1	0.188585	0.192291	0.378719
YLR206W	ENT2	0.193549	0.955022	0.0775155
YLR207W	HRD3	0.512084	0.77347	0.613024
YLR208W	SEC13	0.238019	0.709488	0.12709
YLR209C	PNP1	0.222652	0.947308	0.309399
YLR210W	CLB4	0.17233	0.503515	0.0922821
YLR211C	ATG38	0.182498	0.182498	0.23619	singular fit
YLR212C	TUB4	0.221582	0.338818	0.142733
YLR213C	CRR1	0.375992	0.901848	0.414052
YLR214W	FRE1	0.418311	0.418311	0.718952	singular fit
YLR215C	CDC123	0.349961	0.349961	0.357388	singular fit
YLR216C	CPR6	0.375938	0.830256	0.488573
YLR217W	YLR217W	0.158694	0.158694	0.117177	singular fit
YLR218C	COA4	0.301882	0.971499	0.283066
YLR219W	MSC3	0.194	0.216854	0.170048
YLR220W	CCC1	0.249422	0.249422	0.4055	singular fit
YLR221C	RSA3	0.23599	0.877728	0.235182
YLR222C-A	YLR222C-A	0.163347	0.163347	0.0829102	singular fit
YLR222C	UTP13	0.195849	0.950878	0.0826839
YLR223C	IFH1	0.302064	0.732837	0.0822609
YLR224W	UCC1	0.345384	0.817786	0.472767
YLR225C	YLR225C	0.36269	0.872082	0.412248
YLR226W	BUR2	0.310589	0.456198	0.243065
YLR227C	ADY4	0.366179	0.841645	0.436854
YLR227W-B	YLR227W-B	0.625325	1
YLR228C	ECM22	0.465499	0.626331	0.550315
YLR229C	CDC42	0.145346	0.147294	0.249908
YLR230W	YLR230W	0.30492	0.390936	0.126006
YLR231C	BNA5	0.570179	0.910811	0.629845
YLR232W	YLR232W	0.205738	0.245183	0.287633
YLR233C	EST1	0.220689	0.220689	0.391949	singular fit
YLR234W	TOP3	0.142159	0.142159	0.208094	singular fit
YLR236C	YLR236C	0.233627	0.277526	0.207882
YLR237W	THI7	0.28467	0.28467	0.54363	singular fit
YLR238W	FAR10	0.303886	0.36656	0.459301
YLR239C	LIP2	0.250712	0.80366	0.000405951
YLR240W	VPS34	0.287491	0.826752	0.30479
YLR241W	CSC1	0.410314	0.817791	0.519257
YLR242C	ARV1	0.447865	0.494366	0.554263
YLR243W	GPN3	0.285476	0.66946	0.159307
YLR244C	MAP1	0.61689	0.70217	0.590609
YLR245C	CDD1	0.229344	0.346486	0.160127
YLR246W	ERF2	0.36294	0.604014	0.242111
YLR247C	IRC20	0.201844	0.986929	0.446806
YLR248W	RCK2	0.291224	0.576113	0.366094
YLR249W	YEF3	0.314835	0.852903	0.175249
YLR250W	SSP120	0.182787	0.182787	0.317113	singular fit
YLR251W	SYM1	0.313674	0.756415	0.258798
YLR252W	YLR252W	0.188582	0.985933	0.181002
YLR253W	MCP2	0.406351	0.966388	0.55046
YLR254C	NDL1	0.34106	0.956518	0.330331
YLR255C	YLR255C	0.232204	0.273634	0.100678
YLR256W-A	YLR256W-A	0.81705	1
YLR256W	HAP1	0.5619	0.665862	0.52859
YLR257W	YLR257W	0.313529	0.767767	0.222598
YLR258W	GSY2	0.160124	0.985999	0.139203
YLR259C	HSP60	0.267806	0.901588	0.268375
YLR260W	LCB5	0.481142	0.552359	0.551252
YLR261C	YLR261C	0.523581	0.523581	0.657538	singular fit
YLR262C-A	TMA7	0.252489	0.962449	0.298816
YLR262C	YPT6	0.336731	0.878806	0.475231
YLR263W	RED1	0.317277	0.317277	0.408789	singular fit
YLR264C-A	YLR264C-A	0.172075	0.931231	0.204358
YLR264W	RPS28B	0.278037	0.568387	0.29529
YLR265C	NEJ1	0.41827	0.79421	0.310517
YLR266C	PDR8	0.416156	0.554148	0.459996
YLR267W	BOP2	0.266329	0.266329	0.517558	singular fit
YLR268W	SEC22	0.191664	0.191664	0.275246	singular fit
YLR269C	YLR269C	0.355068	0.528379	0.276653
YLR270W	DCS1	0.247037	0.384983	0.262377
YLR271W	CMG1	0.285522	0.487811	0.287449
YLR272C	YCS4	0.310799	0.905976	0.384485
YLR273C	PIG1	0.432628	0.662591	0.533881
YLR274W	MCM5	0.324479	0.417217	0.365137
YLR275W	SMD2	0.254702	0.6199	0.192779
YLR276C	DBP9	0.174693	0.9684	0.0695938
YLR277C	YSH1	0.332175	0.73369	0.231688
YLR278C	YLR278C	0.1926	0.977412	0.15104
YLR279W	YLR279W	0.423425	0.665506	0.382699
YLR281C	YLR281C	0.1995	0.969689	0.0951567
YLR282C	YLR282C	0.291925	0.324068	0.296965
YLR283W	YLR283W	0.21757	0.594273	0.150849
YLR284C	ECI1	0.318923	0.891875	0.27111
YLR285C-A	YLR285C-A	0.332316	0.422782	0.395248
YLR285W	NNT1	0.354535	0.839946	0.453494
YLR286C	CTS1	0.382275	0.95416	0.456935
YLR287C-A	RPS30A	0.280408	0.457951	0.209161
YLR287C	YLR287C	0.197677	0.197677	0.231026	singular fit
YLR288C	MEC3	0.2239	0.2239	0.299588	singular fit
YLR289W	GUF1	0.347818	0.903871	0.42898
YLR290C	COQ11	0.24217	0.642076	0.0952144
YLR291C	GCD7	0.359075	0.705814	0.264899
YLR292C	SEC72	0.255323	0.282304	0.304175
YLR293C	GSP1	0.275711	0.753403	0.12184
YLR294C	YLR294C	0.274649	0.294689	0.353505
YLR295C	ATP14	0.311397	0.569143	0.257356
YLR296W	YLR296W	0.266066	0.739951	0.0195559
YLR297W	YLR297W	0.406725	0.945217	0.591209
YLR298C	YHC1	0.430153	0.790068	0.471377
YLR299W	ECM38	0.552765	0.802107	0.577837
YLR300W	EXG1	0.286992	0.286992	0.497712	singular fit
YLR301W	HRI1	0.281756	0.823079	0.272843
YLR302C	YLR302C	0.166463	0.167227	0.365814
YLR303W	MET17	0.250411	0.995678	0.425728
YLR304C	ACO1	0.282581	0.497716	0.233508
YLR305C	STT4	0.302119	0.795677	0.301873
YLR306W	UBC12	0.387625	0.468874	0.417322
YLR307C-A	YLR307C-A	0.121082	0.999872	0.202785
YLR307W	CDA1	0.361757	0.475445	0.479508
YLR308W	YLR308W	0.278446	0.395973	0.0724579
YLR309C	IMH1	0.308043	0.421751	0.254397
YLR310C	CDC25	0.328159	0.511826	0.361889
YLR311C	YLR311C	0.228728	0.764852	0.16563
YLR312C	ATG39	0.209517	0.315053	0.0953994
YLR312W-A	MRPL15	0.362568	0.867819	0.385546
YLR313C	SPH1	0.402173	0.660411	0.417433
YLR314C	CDC3	0.205491	0.992827	0.164864
YLR315W	NKP2	0.173196	0.173196	0.189785	singular fit
YLR316C	TAD3	0.223654	0.987786	0.266731
YLR318W	EST2	0.240232	0.240232	0.368889	singular fit
YLR319C	BUD6	0.190228	0.190228	0.408065	singular fit
YLR320W	MMS22	0.192915	0.9794	0.171513
YLR321C	SFH1	0.186665	0.186665	0.215456	singular fit
YLR322W	YLR322W	0.11972	0.11972	0.192965	singular fit
YLR323C	CWC24	0.315559	0.315801	0.501459
YLR324W	PEX30	0.375969	0.810625	0.330725
YLR325C	RPL38	0.138613	0.972808	0.0954436
YLR326W	YLR326W	0.365908	0.755743	0.428595
YLR327C	TMA10	0.214816	0.696174	0.116218
YLR328W	NMA1	0.252961	0.678954	0.158239
YLR329W	REC102	0.189118	0.189748	0.343172
YLR330W	CHS5	0.188895	0.188895	0.305513	singular fit
YLR331C	YLR331C	0.11403	0.11403		singular fit
YLR332W	MID2	0.241732	0.980395	0.281341
YLR333C	RPS25B	0.156014	0.938717	0.0467471
YLR334C	YLR334C	0.403323	0.552373	0.482781
YLR335W	NUP2	0.388126	0.61019	0.291207
YLR336C	SGD1	0.233843	0.474598	0.0640985
YLR337C	VRP1	0.255866	0.999251	0.405613
YLR338W	YLR338W	0.171528	0.999271
YLR339C	YLR339C	0.126525	0.990851
YLR340W	RPP0	0.296084	0.424802	0.287276
YLR341W	SPO77	0.648636	0.704144	0.796959
YLR342W-A	YLR342W-A	0.4067	0.464116	0.419634
YLR342W	FKS1	0.268953	0.282513	0.308693
YLR343W	GAS2	0.589098	0.957598	0.66848
YLR344W	RPL26A	0.182637	0.830603	0.0240699
YLR345W	YLR345W	0.204809	0.24818	0.159791
YLR346C	CIS1	0.372117	0.997253	0.5718
YLR347C	KAP95	0.323193	0.323193	0.554844	singular fit
YLR348C	DIC1	0.396679	0.936638	0.412639
YLR349W	YLR349W	0.467282	0.934605	0.545499
YLR350W	ORM2	0.267168	0.956415	0.14453
YLR351C	NIT3	0.342921	0.784723	0.272201
YLR352W	YLR352W	0.184062	0.184062	0.322359	singular fit
YLR353W	BUD8	0.3575	0.956858	0.421886
YLR354C	TAL1	0.425691	0.505322	0.491505
YLR355C	ILV5	0.204697	0.204697	0.114442	singular fit
YLR356W	ATG33	0.273607	0.758096	0.315191
YLR357W	RSC2	0.263381	0.263381	0.399819	singular fit
YLR358C	YLR358C	0.106143	0.106268	0.000258537
YLR359W	ADE13	0.48875	0.659059	0.531307
YLR360W	VPS38	0.191684	0.198062	0.299515
YLR361C-A	YLR361C-A	0.455402	0.829895	0.601701
YLR361C	DCR2	0.25838	0.25838	0.468694	singular fit
YLR362W	STE11	0.276953	0.71807	0.262273
YLR363C	NMD4	0.385727	0.659594	0.276144
YLR363W-A	YLR363W-A	0.223605	0.918584	0.199691
YLR364W	GRX8	0.303455	0.774807	0.328064
YLR365W	YLR365W	0.213726	0.235228	0.104685
YLR366W	YLR366W	0.130029	0.266143
YLR367W	RPS22B	0.282276	0.403237	0.222925
YLR368W	MDM30	0.383329	0.866681	0.466245
YLR369W	SSQ1	0.430887	0.504576	0.57653
YLR370C	ARC18	0.317633	0.407	0.268099
YLR371W	ROM2	0.269887	0.909589	0.282793
YLR372W	ELO3	0.264119	0.374723	0.130237
YLR373C	VID22	0.289495	0.816809	0.372122
YLR374C	YLR374C	0.294342	0.772816	0.187194
YLR375W	STP3	0.230349	0.252269	0.359441
YLR376C	PSY3	0.331592	0.932692	0.482765
YLR377C	FBP1	0.123291	0.996442	0.165745
YLR378C	SEC61	0.42631	0.866599	0.530315
YLR379W	YLR379W	0.430686	0.62607	0.513191
YLR380W	CSR1	0.252734	0.252734	0.174863	singular fit
YLR381W	CTF3	0.165419	0.199105	0.270263
YLR382C	NAM2	0.349567	0.705165	0.463
YLR383W	SMC6	0.437101	0.735325	0.507273
YLR384C	IKI3	0.22518	0.259415	0.111517
YLR385C	SWC7	0.136621	0.136621	0.037581	singular fit
YLR386W	VAC14	0.342899	0.439379	0.454494
YLR387C	REH1	0.394984	0.543261	0.469511
YLR388W	RPS29A	0.2482	0.493117	0.12034
YLR389C	STE23	0.264617	0.432879	0.256767
YLR390W-A	CCW14	0.24924	0.427819	0.274612
YLR390W	ECM19	0.262763	0.797522	0.22776
YLR392C	ART10	0.203496	0.209941	0.13174
YLR393W	ATP10	0.25568	0.622645	0.0712286
YLR394W	CST9	0.225771	0.308734	0.178515
YLR395C	COX8	0.366014	0.589899	0.406277
YLR396C	VPS33	0.308466	0.44634	0.367268
YLR397C	AFG2	0.291182	0.465143	0.219783
YLR398C	SKI2	0.348033	0.418224	0.345519
YLR399C	BDF1	0.229356	0.915513	0.266814
YLR400W	YLR400W	0.199419	0.200735	0.292877
YLR401C	DUS3	0.249116	0.881442	0.246827
YLR402W	YLR402W	0.260383	0.673839	0.187572
YLR403W	SFP1	0.174251	0.174251	0.330233	singular fit
YLR404W	SEI1	0.179997	0.179997	0.247084	singular fit
YLR405W	DUS4	0.204067	0.864733	0.0635318
YLR406C-A	YLR406C-A	0.129836	0.129836	0.0812146	singular fit
YLR406C	RPL31B	0.167556	0.777219	0.00867465
YLR407W	YLR407W	0.21642	0.661834	0.110232
YLR408C	BLS1	0.240509	0.886745	0.245313
YLR409C	UTP21	0.23068	0.925051	0.0812248
YLR410W-B	YLR410W-B	0.67544	0.995021	0.893581
YLR410W	VIP1	0.28824	0.406798	0.121719
YLR411W	CTR3	0.607067	0.916664	0.653621
YLR412C-A	YLR412C-A	0.202315	0.989809	0.113705
YLR412W	BER1	0.42492	0.642075	0.504207
YLR413W	INA1	0.398745	0.4236	0.479828
YLR414C	PUN1	0.373057	0.956293	0.389468
YLR415C	YLR415C	0.14908	0.14908	0.219358	singular fit
YLR416C	YLR416C	0.171127	0.212045	0.157969
YLR417W	VPS36	0.427616	0.946401	0.470219
YLR418C	CDC73	0.264171	0.320148	0.355083
YLR419W	YLR419W	0.363865	0.608007	0.218045
YLR420W	URA4	0.278541	0.278541	0.478591	singular fit
YLR421C	RPN13	0.238211	0.238211	0.336691	singular fit
YLR422W	DCK1	0.349168	0.812366	0.417059
YLR423C	ATG17	0.460919	0.504568	0.52988
YLR424W	SPP382	0.470282	0.8822	0.589923
YLR425W	TUS1	0.334745	0.823449	0.436698
YLR426W	TDA5	0.232177	0.232177	0.331343	singular fit
YLR427W	MAG2	0.269313	0.269313	0.486763	singular fit
YLR428C	YLR428C	0.199966	0.95691
YLR429W	CRN1	0.304128	0.881598	0.335136
YLR430W	SEN1	0.406137	0.843712	0.447791
YLR431C	ATG23	0.346036	0.503768	0.515651
YLR432W	IMD3	0.386105	0.731066	0.403435
YLR433C	CNA1	0.53225	0.581175	0.677562
YLR434C	YLR434C	0.239773	0.525154
YLR435W	TSR2	0.201111	0.970931	0.130809
YLR436C	ECM30	0.197308	0.197308	0.393433	singular fit
YLR437C-A	YLR437C-A	0.178404	0.883381
YLR437C	DIF1	0.340359	0.340359	0.524046	singular fit
YLR438C-A	LSM3	0.17484	0.294505	0.0908729
YLR438W	CAR2	0.394954	0.406719	0.492861
YLR439W	MRPL4	0.304201	0.906066	0.395212
YLR440C	SEC39	0.370074	0.370074	0.598677	singular fit
YLR441C	RPS1A	0.215053	0.838664	0.0709768
YLR442C	SIR3	0.314522	0.429926	0.310085
YLR443W	ECM7	0.324722	0.363763	0.430886
YLR444C	YLR444C	0.305449	0.467664	0.351049
YLR445W	YLR445W	0.523168	0.529704	0.65884
YLR446W	YLR446W	0.316944	0.953069	0.620433
YLR447C	VMA6	0.406667	0.569974	0.454624
YLR448W	RPL6B	0.283516	0.535356	0.145469
YLR449W	FPR4	0.256178	0.914709	0.191647
YLR450W	HMG2	0.352427	0.905843	0.530903
YLR451W	LEU3	0.264568	0.264568	0.504434	singular fit
YLR452C	SST2	0.550313	0.853187	0.669188
YLR453C	RIF2	0.292885	0.292885	0.490952	singular fit
YLR454W	FMP27	0.384062	0.608958	0.406365
YLR455W	PDP3	0.315944	0.315944	0.561378	singular fit
YLR456W	YLR456W	0.343957	0.343957	0.573217	singular fit
YLR457C	NBP1	0.336891	0.383111	0.490154
YLR458W	YLR458W	0.15818	0.15818		singular fit
YLR459W	GAB1	0.270499	0.276181	0.410504
YLR460C	YLR460C	0.679874	0.716044	0.739462
YLR461W	PAU4	0.710887	0.998248	0.866076
YLR462W	YLR462W	0.534486	0.999351
YLR466C-B	YLR466C-B	0.243225	1
YML001W	YPT7	0.314329	0.994697	0.452943
YML002W	YML002W	0.370661	0.712303	0.411666
YML003W	YML003W	0.226863	0.658811	0.0542679
YML004C	GLO1	0.368827	0.961277	0.448855
YML005W	TRM12	0.410507	0.898138	0.427405
YML006C	GIS4	0.20839	0.663977	0.138732
YML007C-A	YML007C-A	0.328146	0.944715	0.202964
YML007W	YAP1	0.174441	0.174441	0.287597	singular fit
YML008C	ERG6	0.137833	0.137833	0.0364447	singular fit
YML009C-A	YML009C-A	0.248944	0.248944	0.458189	singular fit
YML009C	MRPL39	0.33525	0.966355	0.321174
YML010W	SPT5	0.285926	0.490241	0.188993
YML011C	RAD33	0.285613	0.285613	0.432005	singular fit
YML012C-A	YML012C-A	0.184248	0.649584
YML012W	ERV25	0.102703	0.973746	0.00423253
YML013W	UBX2	0.226633	0.226633	0.338371	singular fit
YML014W	TRM9	0.300476	0.693885	0.311062
YML015C	TAF11	0.229239	0.332187	0.157722
YML016C	PPZ1	0.509292	0.810676	0.523986
YML017W	PSP2	0.342966	0.900572	0.404404
YML018C	YML018C	0.330156	0.686285	0.199976
YML019W	OST6	0.271498	0.271498	0.363146	singular fit
YML020W	YML020W	0.425347	0.782375	0.393735
YML021C	UNG1	0.271332	0.271332	0.458927	singular fit
YML022W	APT1	0.303216	0.795387	0.304176
YML023C	NSE5	0.264948	0.264948	0.33201	singular fit
YML024W	RPS17A	0.343113	0.731824	0.321096
YML025C	YML6	0.378007	0.730942	0.40703
YML026C	RPS18B	0.180441	0.723388	0.000937567
YML027W	YOX1	0.22185	0.22185	0.375658	singular fit
YML028W	TSA1	0.275342	0.585132	0.14642
YML029W	USA1	0.395924	0.798135	0.438664
YML030W	RCF1	0.42287	0.738016	0.39421
YML031C-A	YML031C-A	0.192818	0.195014
YML031W	NDC1	0.117442	0.117442	0.108278	singular fit
YML032C	RAD52	0.205905	0.205905	0.422099	singular fit
YML034C-A	YML034C-A	0.21728	0.64095
YML034W	SRC1	0.297966	0.452739	0.398719
YML035C	AMD1	0.275664	0.84685	0.456709
YML036W	CGI121	0.286199	0.368777	0.272252
YML037C	YML037C	0.326288	0.508441	0.235068
YML038C	YMD8	0.355002	0.355002	0.569546	singular fit
YML041C	VPS71	0.239859	0.239859	0.339073	singular fit
YML042W	CAT2	0.208936	0.691512	0.0023565
YML043C	RRN11	0.240038	0.62156	0.11659
YML046W	PRP39	0.264448	0.264448	0.411371	singular fit
YML047C	YML047C	0.160641	0.160641		singular fit
YML047W-A	YML047W-A	0.215951	0.461653	0.182732
YML048W	GSF2	0.279922	0.279922	0.579097	singular fit
YML049C	RSE1	0.380854	0.847405	0.454653
YML050W	AIM32	0.291363	0.994131	0.405094
YML051W	GAL80	0.580289	0.580289	0.656912	singular fit
YML052W	SUR7	0.37727	0.6387	0.424942
YML053C	YML053C	0.217386	0.270702	0.226642
YML054C-A	YML054C-A	0.338386	0.643172	0.264751
YML054C	CYB2	0.243393	0.303049	0.370499
YML055W	SPC2	0.380577	0.862294	0.502006
YML056C	IMD4	0.35215	0.67454	0.313192
YML057C-A	YML057C-A	0.374608	0.961503	0.425785
YML057W	CMP2	0.385298	0.470805	0.394042
YML058W-A	HUG1	0.236559	0.236559	0.465922	singular fit
YML058W	SML1	0.451113	0.547042	0.482207
YML059C	NTE1	0.250504	0.250504	0.434786	singular fit
YML060W	OGG1	0.255482	0.397139	0.126107
YML061C	PIF1	0.286947	0.601465	0.29759
YML062C	MFT1	0.359924	0.819785	0.299142
YML063W	RPS1B	0.151975	0.901555	0.0292684
YML064C	TEM1	0.18519	0.91583	0.131927
YML065W	ORC1	0.31578	0.723203	0.252715
YML066C	SMA2	0.83529	0.83529	0.873617	singular fit
YML067C	ERV41	0.434685	0.553968	0.499667
YML068W	ITT1	0.407836	0.452016	0.341488
YML069W	POB3	0.304336	0.668634	0.184163
YML070W	DAK1	0.408489	0.983999	0.643987
YML071C	COG8	0.240187	0.240187	0.391379	singular fit
YML072C	TCB3	0.370365	0.893425	0.432559
YML073C	RPL6A	0.234445	0.847874	0.174735
YML074C	FPR3	0.23411	0.882197	0.253614
YML075C	HMG1	0.379142	0.711091	0.502074
YML076C	WAR1	0.259233	0.512258	0.19274
YML077W	BET5	0.2166	0.223294	0.270545
YML078W	CPR3	0.375915	0.403312	0.590493
YML079W	YML079W	0.314468	0.93545	0.271544
YML080W	DUS1	0.226491	0.920702	0.106132
YML081C-A	ATP18	0.329588	0.952615	0.466703
YML081W	TDA9	0.205118	0.205118	0.294226	singular fit
YML082W	YML082W	0.249641	0.257032	0.18455
YML083C	YML083C	0.255776	0.255776	0.420881	singular fit
YML084W	YML084W	0.181519	0.991143
YML085C	TUB1	0.342532	0.916638	0.408645
YML086C	ALO1	0.252493	0.252493	0.467841	singular fit
YML087C	AIM33	0.209948	0.994538	0.412618
YML088W	UFO1	0.290961	0.290961	0.403349	singular fit
YML089C	YML089C	0.203094	0.827262	0.0891785
YML090W	YML090W	0.23378	0.281922	0.107749
YML091C	RPM2	0.19233	0.193725	0.271728
YML092C	PRE8	0.254629	0.254629	0.378906	singular fit
YML093W	UTP14	0.179062	0.272021	0.0107371
YML094C-A	YML094C-A	0.15794	0.400475
YML094W	GIM5	0.23654	0.23654	0.369023	singular fit
YML095C	RAD10	0.199478	0.199478	0.198503	singular fit
YML096W	YML096W	0.329875	0.697598	0.29147
YML097C	VPS9	0.319122	0.725604	0.264801
YML098W	TAF13	0.273818	0.301327	0.322047
YML099C	ARG81	0.166685	0.168511	0.254533
YML099W-A	YML099W-A	0.191501	0.21964	0.222083
YML100W-A	YML100W-A	0.150461	0.150461	0.16972	singular fit
YML100W	TSL1	0.272473	0.977827	0.360038
YML101C	CUE4	0.268017	0.98973	0.362017
YML102W	CAC2	0.233754	0.977822	0.161136
YML103C	NUP188	0.191377	0.191377	0.102166	singular fit
YML104C	MDM1	0.457605	0.844437	0.590377
YML105C	SEC65	0.259702	0.849864	0.16229
YML106W	URA5	0.256477	0.815555	0.133485
YML107C	PML39	0.228781	0.852633	0.154489
YML108W	YML108W	0.2696	0.551235	0.186432
YML109W	ZDS2	0.412015	0.749764	0.394848
YML110C	COQ5	0.213384	0.996642	0.277066
YML111W	BUL2	0.258545	0.258546	0.377389
YML112W	CTK3	0.341025	0.699851	0.29063
YML113W	DAT1	0.19933	0.847726	0.119294
YML114C	TAF8	0.255456	0.685094	0.181538
YML115C	VAN1	0.381619	0.384303	0.686202
YML116W-A	YML116W-A	0.312798	0.885723	0.347791
YML116W	ATR1	0.225287	0.971273	0.287264
YML117W	NAB6	0.299635	0.74594	0.235827
YML118W	NGL3	0.22759	0.855746	0.167127
YML119W	YML119W	0.332267	0.359308	0.448345
YML120C	NDI1	0.258081	0.697817	0.318563
YML121W	GTR1	0.379236	0.769491	0.395154
YML122C	YML122C	0.357911	0.357911	0.576784	singular fit
YML123C	PHO84	0.225112	0.999304	0.554513
YML124C	TUB3	0.349519	0.948392	0.398661
YML125C	PGA3	0.597159	0.742966	0.548165
YML126C	ERG13	0.312857	0.918742	0.456464
YML127W	RSC9	0.310806	0.717862	0.243732
YML128C	MSC1	0.263169	0.743717	0.243869
YML129C	COX14	0.340864	0.953808	0.437285
YML130C	ERO1	0.680376	0.907523	0.588031
YML131W	YML131W	0.4549	0.990438	0.64584
YML132W	COS3	0.785561	0.975221	0.893883
YML133C	YML133C	0.723159	1
YMR001C-A	YMR001C-A	0.144216	0.151747	0.000640861
YMR001C	CDC5	0.303979	0.785481	0.107039
YMR002W	MIX17	0.487474	0.685735	0.585942
YMR003W	AIM34	0.211715	0.222811	0.331514
YMR004W	MVP1	0.343368	0.363813	0.482128
YMR005W	TAF4	0.250168	0.292174	0.229623
YMR006C	PLB2	0.59475	0.678781	0.601222
YMR007W	YMR007W	0.272631	0.272631	0.496321	singular fit
YMR008C	PLB1	0.372913	0.372913	0.570117	singular fit
YMR009W	ADI1	0.405154	0.550833	0.588247
YMR010W	ANY1	0.342046	0.409412	0.271324
YMR011W	HXT2	0.215509	0.215509	0.5563	singular fit
YMR012W	CLU1	0.438682	0.642324	0.457171
YMR013C	SEC59	0.4597	0.723511	0.522214
YMR013W-A	YMR013W-A	0.165006	0.181818	0.131075
YMR014W	BUD22	0.154258	0.710987	0.000530729
YMR015C	ERG5	0.314462	0.796431	0.343788
YMR016C	SOK2	0.190314	0.190314	0.263825	singular fit
YMR017W	SPO20	0.485995	0.93982	0.609204
YMR018W	PEX9	0.186352	0.187192	0.333258
YMR019W	STB4	0.173607	0.173607	0.478543	singular fit
YMR020W	FMS1	0.268774	0.990353	0.37324
YMR021C	MAC1	0.223161	0.235083	0.336745
YMR022W	UBC7	0.286404	0.931351	0.171297
YMR023C	MSS1	0.493994	0.752235	0.571736
YMR024W	MRPL3	0.281951	0.410748	0.275058
YMR025W	CSI1	0.326116	0.326116	0.582827	singular fit
YMR026C	PEX12	0.239098	0.246147	0.328261
YMR027W	YMR027W	0.460245	0.82005	0.535549
YMR028W	TAP42	0.23995	0.23995	0.448834	singular fit
YMR029C	FAR8	0.184872	0.184872	0.25486	singular fit
YMR030W-A	YMR030W-A	0.427534	0.621569	0.429575
YMR030W	RSF1	0.186653	0.213719	0.160177
YMR031C	EIS1	0.17815	0.17815	0.282213	singular fit
YMR031W-A	YMR031W-A	0.117907	0.117907	0.057697	singular fit
YMR032W	HOF1	0.362142	0.541532	0.27358
YMR033W	ARP9	0.331128	0.446846	0.296583
YMR034C	RCH1	0.369358	0.457681	0.339428
YMR035W	IMP2	0.377556	0.404864	0.410161
YMR036C	MIH1	0.202447	0.202447	0.28967	singular fit
YMR037C	MSN2	0.505793	0.612981	0.51316
YMR038C	CCS1	0.492678	0.667244	0.458189
YMR039C	SUB1	0.405405	0.990887	0.460654
YMR040W	YET2	0.439936	0.819599	0.329161
YMR041C	ARA2	0.403078	0.558142	0.516479
YMR042W	ARG80	0.448519	0.688481	0.70336
YMR043W	MCM1	0.173634	0.174065	0.278218
YMR044W	IOC4	0.284028	0.284028	0.248579	singular fit
YMR045C	YMR045C	0.698347	0.999976
YMR047C	NUP116	0.188444	0.188444	0.173798	singular fit
YMR048W	CSM3	0.390323	0.712572	0.443703
YMR049C	ERB1	0.220847	0.908594	0.0702605
YMR052C-A	YMR052C-A	0.12462	0.12462	0.114673	singular fit
YMR052W	FAR3	0.258551	0.56534	0.139182
YMR053C	STB2	0.160765	0.160765	0.0942139	singular fit
YMR054W	STV1	0.266796	0.986792	0.301668
YMR055C	BUB2	0.375288	0.459729	0.339565
YMR056C	AAC1	0.307397	0.5673	0.178561
YMR057C	YMR057C	0.308268	0.641209	0.343869
YMR058W	FET3	0.235075	0.843403	0.371025
YMR059W	SEN15	0.221021	0.221021	0.343114	singular fit
YMR060C	SAM37	0.243962	0.706835	0.188067
YMR061W	RNA14	0.475399	0.89621	0.468055
YMR062C	ARG7	0.168439	0.999266	0.316555
YMR063W	RIM9	0.226631	0.226631	0.351656	singular fit
YMR064W	AEP1	0.281784	0.548637	0.154902
YMR065W	KAR5	0.222284	0.222284	0.20027	singular fit
YMR066W	SOV1	0.311071	0.586984	0.250136
YMR067C	UBX4	0.29625	0.29625	0.457997	singular fit
YMR068W	AVO2	0.270996	0.84088	0.276445
YMR069W	NAT4	0.175451	0.175451	0.385066	singular fit
YMR070W	MOT3	0.383204	0.445956	0.586505
YMR071C	TVP18	0.375199	0.98727	0.506524
YMR072W	ABF2	0.321502	0.585455	0.338492
YMR073C	IRC21	0.360612	0.629899	0.326604
YMR074C	SDD2	0.396409	0.864409	0.445878
YMR075C-A	YMR075C-A	0.323335	0.753402	0.317954
YMR075W	RCO1	0.216608	0.216608	0.389746	singular fit
YMR076C	PDS5	0.314169	0.326683	0.434648
YMR077C	VPS20	0.216591	0.224643	0.193127
YMR078C	CTF18	0.283654	0.31931	0.274539
YMR079W	SEC14	0.582984	0.934792	0.647017
YMR080C	NAM7	0.347865	0.486093	0.202948
YMR081C	ISF1	0.138079	0.138079	0.0331411	singular fit
YMR082C	YMR082C	0.158058	0.598542	0.0932527
YMR083W	ADH3	0.204161	0.614422	0.0245149
YMR084W	YMR084W	0.389981	0.857807	0.334104
YMR085W	YMR085W	0.379724	0.605047	0.321354
YMR086C-A	YMR086C-A	0.222575	0.230019	0.366803
YMR086W	SEG1	0.211541	0.21975	0.299694
YMR087W	YMR087W	0.372317	0.688371	0.40275
YMR088C	VBA1	0.206979	0.248136	0.0300806
YMR089C	YTA12	0.394032	0.547628	0.509896
YMR090W	YMR090W	0.338853	0.765043	0.360978
YMR091C	NPL6	0.317499	0.845142	0.337423
YMR092C	AIP1	0.454551	0.746259	0.424647
YMR093W	UTP15	0.216301	0.324121	0.135561
YMR094W	CTF13	0.340107	0.985165	0.510761
YMR095C	SNO1	0.341627	0.997418	0.523697
YMR096W	SNZ1	0.287404	0.997946	0.445352
YMR097C	MTG1	0.187935	0.992433	0.31715
YMR098C	ATP25	0.458348	0.627948	0.570421
YMR099C	YMR099C	0.37065	0.774196	0.420433
YMR100W	MUB1	0.347394	0.450814	0.481159
YMR101C	SRT1	0.389143	0.805604	0.422954
YMR102C	YMR102C	0.286225	0.99442	0.365382
YMR103C	YMR103C	0.213895	0.988787	0.207002
YMR104C	YPK2	0.239195	0.951954	0.197491
YMR105C	PGM2	0.252645	0.871171	0.245693
YMR105W-A	YMR105W-A	0.236721	0.345301	0.0615222
YMR106C	YKU80	0.339399	0.365741	0.434739
YMR107W	SPG4	0.148704	0.988911	0.12906
YMR108W	ILV2	0.350771	0.758446	0.387556
YMR109W	MYO5	0.386772	0.975517	0.486236
YMR110C	HFD1	0.215705	0.217049	0.368609
YMR111C	YMR111C	0.358878	0.857612	0.448278
YMR112C	MED11	0.361033	0.361033	0.495204	singular fit
YMR113W	FOL3	0.478754	0.57758	0.567995
YMR114C	YMR114C	0.258804	0.521969	0.125565
YMR115W	MGR3	0.250858	0.338118	0.282013
YMR116C	ASC1	0.303005	0.69038	0.230724
YMR117C	SPC24	0.299668	0.705732	0.132601
YMR118C	SHH3	0.34878	0.382087	0.447993
YMR119W-A	YMR119W-A	0.562808	0.750513	0.527564
YMR119W	ASI1	0.307622	0.870492	0.313038
YMR120C	ADE17	0.464545	0.68435	0.475851
YMR121C	RPL15B	0.5145	0.5145	0.747213	singular fit
YMR122C	YMR122C	0.235145	0.235145	0.329629	singular fit
YMR122W-A	YMR122W-A	0.546435	0.929392	0.690231
YMR123W	PKR1	0.299243	0.319072	0.376555
YMR124W	EPO1	0.319472	0.457697	0.465707
YMR125W	STO1	0.333177	0.947238	0.344421
YMR126C	DLT1	0.218936	0.218936	0.139062	singular fit
YMR127C	SAS2	0.516812	0.822317	0.598257
YMR128W	ECM16	0.22586	0.583423	0.0378586
YMR129W	POM152	0.230647	0.230647	0.308984	singular fit
YMR130W	YMR130W	0.267349	0.278055	0.251194
YMR131C	RRB1	0.161956	0.968785	0.0532685
YMR132C	JLP2	0.385001	0.389868	0.572521
YMR133W	REC114	0.381559	0.843532	0.438518
YMR134W	ERG29	0.333134	0.526278	0.434436
YMR135C	GID8	0.232863	0.71351	0.141725
YMR135W-A	YMR135W-A	0.172604	0.803444	0.000531127
YMR136W	GAT2	0.237214	0.911355	0.332072
YMR137C	PSO2	0.308737	0.511216	0.293604
YMR138W	CIN4	0.384611	0.871673	0.458368
YMR139W	RIM11	0.254721	0.340943	0.203492
YMR140W	SIP5	0.152605	0.154547	0.147739
YMR141C	YMR141C	0.281689	0.755329	0.287664
YMR141W-A	YMR141W-A	0.222539	0.228083	0.407773
YMR142C	RPL13B	0.245531	0.732547	0.0769308
YMR143W	RPS16A	0.139841	0.935558	0.000428545
YMR144W	FDO1	0.245181	0.657977	0.121648
YMR145C	NDE1	0.245016	0.249417	0.398925
YMR146C	TIF34	0.203708	0.959182	0.184357
YMR147W	YMR147W	0.354711	0.354711	0.551058	singular fit
YMR148W	OSW5	0.253583	0.394595	0.317403
YMR149W	SWP1	0.274667	0.274667	0.337931	singular fit
YMR150C	IMP1	0.568586	0.821494	0.589628
YMR151W	YIM2	0.198479	0.210914	0.268623
YMR152W	YIM1	0.896776	0.91353	0.838845
YMR153C-A	YMR153C-A	0.192058	0.192058	0.21382	singular fit
YMR153W	NUP53	0.362804	0.375169	0.499562
YMR154C	RIM13	0.178096	0.178096	0.349272	singular fit
YMR155W	YMR155W	0.26191	0.357413	0.207125
YMR156C	TPP1	0.356447	0.507569	0.309977
YMR157C	AIM36	0.26877	0.982598	0.384405
YMR158C-A	YMR158C-A	0.340228	0.67808	0.303491
YMR158W-B	YMR158W-B	0.217752	0.906567
YMR158W	MRPS8	0.306181	0.784059	0.327985
YMR159C	YMR159C	0.156353	0.168561
YMR160W	YMR160W	0.1614	0.193587	0.134569
YMR161W	HLJ1	0.388071	0.638515	0.349984
YMR162C	DNF3	0.455891	0.688179	0.523602
YMR163C	INP2	0.249441	0.936517	0.34494
YMR164C	MSS11	0.232385	0.976834	0.213223
YMR165C	PAH1	0.24132	0.26361	0.364631
YMR166C	MME1	0.355196	0.905524	0.35988
YMR167W	MLH1	0.304892	0.415134	0.307267
YMR168C	CEP3	0.187662	0.187662	0.174686	singular fit
YMR169C	ALD3	0.257131	0.550764	0.377795
YMR170C	ALD2	0.419205	0.536873	0.605825
YMR171C	EAR1	0.338963	0.689241	0.42884
YMR172C-A	YMR172C-A	0.196428	0.196428	0.145312	singular fit
YMR172W	HOT1	0.298772	0.298772	0.513607	singular fit
YMR173W-A	YMR173W-A	0.48906	0.568423	0.626511
YMR173W	DDR48	0.455407	0.487159	0.699756
YMR174C	PAI3	0.333812	0.515535	0.535723
YMR175W-A	YMR175W-A	0.244788	0.277395	0.516891
YMR175W	SIP18	0.21601	0.236518	0.549362
YMR176W	ECM5	0.268402	0.629293	0.25226
YMR177W	MMT1	0.32523	0.708365	0.356068
YMR178W	YMR178W	0.424365	0.969872	0.524796
YMR179W	SPT21	0.336286	0.363236	0.432613
YMR180C	CTL1	0.45563	0.45563	0.557621	singular fit
YMR181C	YMR181C	0.161811	0.430515	0.058322
YMR182C	RGM1	0.174543	0.607692	0.174023
YMR182W-A	YMR182W-A	0.208616	0.846055	0.358889
YMR183C	SSO2	0.314999	0.654161	0.328961
YMR184W	ADD37	0.503429	0.926136	0.56671
YMR185W	RTP1	0.275194	0.275194	0.426173	singular fit
YMR186W	HSC82	0.240832	0.996516	0.434395
YMR187C	YMR187C	0.382972	0.490439	0.371348
YMR188C	MRPS17	0.34753	0.914682	0.440668
YMR189W	GCV2	0.394783	0.841392	0.402801
YMR190C	SGS1	0.232921	0.980223	0.370884
YMR191W	SPG5	0.280243	0.837648	0.369507
YMR192W	GYL1	0.208321	0.208322	0.274699
YMR193C-A	YMR193C-A	0.233456	0.867448	0.21946
YMR193W	MRPL24	0.284761	0.938477	0.396372
YMR194C-A	YMR194C-A	0.145415	0.145415	0.10984	singular fit
YMR194C-B	CMC4	0.272463	0.712867	0.0593347
YMR194W	RPL36A	0.144051	0.982929	0.127113
YMR195W	ICY1	0.254989	0.477035	0.297427
YMR196W	YMR196W	0.324152	0.67176	0.288321
YMR197C	VTI1	0.235416	0.235416	0.310621	singular fit
YMR198W	CIK1	0.16998	0.614322	0.147242
YMR199W	CLN1	0.198794	0.198794	0.355754	singular fit
YMR200W	ROT1	0.254946	0.258507	0.384823
YMR201C	RAD14	0.291183	0.712625	0.265092
YMR202W	ERG2	0.209783	0.324582	0.180111
YMR203W	TOM40	0.435432	0.656625	0.510393
YMR204C	INP1	0.161387	0.161387	0.221101	singular fit
YMR205C	PFK2	0.268432	0.268432	0.437882	singular fit
YMR206W	YMR206W	0.181833	0.940156	0.10864
YMR207C	HFA1	0.302063	0.392559	0.199258
YMR208W	ERG12	0.432475	0.797116	0.492589
YMR209C	YMR209C	0.356733	0.685537	0.285991
YMR210W	MGL2	0.275613	0.959038	0.113693
YMR211W	DML1	0.272867	0.273113	0.37018
YMR212C	EFR3	0.303523	0.966716	0.28084
YMR213W	CEF1	0.221893	0.561064	0.0083275
YMR214W	SCJ1	0.406215	0.906947	0.429975
YMR215W	GAS3	0.363291	0.998227	0.665936
YMR216C	SKY1	0.317608	0.570041	0.286842
YMR217W	GUA1	0.261972	0.815594	0.151309
YMR218C	TRS130	0.3738	0.498717	0.253051
YMR219W	ESC1	0.212988	0.833903	0.0454801
YMR220W	ERG8	0.391312	0.597967	0.483894
YMR221C	FMP42	0.327132	0.987539	0.516245
YMR222C	FSH2	0.290138	0.452106	0.132531
YMR223W	UBP8	0.23465	0.23465	0.435622	singular fit
YMR224C	MRE11	0.44181	0.645612	0.478176
YMR225C	MRPL44	0.308659	0.619958	0.230977
YMR226C	YMR226C	0.314792	0.314792	0.376677	singular fit
YMR227C	TAF7	0.204696	0.213029	0.141995
YMR228W	MTF1	0.253558	0.611828	0.000504697
YMR229C	RRP5	0.262448	0.74162	0.101681
YMR230W-A	YMR230W-A	0.30441	0.861653	0.269604
YMR230W	RPS10B	0.149408	0.905876	0.00995294
YMR231W	PEP5	0.404693	0.550948	0.414985
YMR232W	FUS2	0.636019	0.636114	0.767435
YMR233W	TRI1	0.357553	0.672452	0.350229
YMR234W	RNH1	0.454394	0.901781	0.54437
YMR235C	RNA1	0.328128	0.5467	0.339233
YMR236W	TAF9	0.311665	0.854947	0.315632
YMR237W	BCH1	0.343682	0.951031	0.422963
YMR238W	DFG5	0.424502	0.9047	0.510442
YMR239C	RNT1	0.20779	0.669759	0.0957965
YMR240C	CUS1	0.195556	0.195556	0.217598	singular fit
YMR241W	YHM2	0.328738	0.341783	0.556375
YMR242C	RPL20A	0.210182	0.811834	0.13875
YMR242W-A	YMR242W-A	0.13073	0.248502	0.00609722
YMR243C	ZRC1	0.40521	0.427131	0.505646
YMR244C-A	COA6	0.353657	0.770876	0.381367
YMR244W	YMR244W	0.237731	0.270357	0.33161
YMR245W	YMR245W	0.378866	0.395612	0.466918
YMR246W	FAA4	0.292917	0.978321	0.392825
YMR247C	RKR1	0.392023	0.793581	0.416748
YMR247W-A	YMR247W-A	0.231452	0.231452	0.465175	singular fit
YMR250W	GAD1	0.259933	0.300264	0.344811
YMR251W-A	HOR7	0.244296	0.269044	0.0539301
YMR251W	GTO3	0.242294	0.43371	0.240827
YMR252C	YMR252C	0.455041	0.777212	0.572939
YMR253C	YMR253C	0.41912	0.557062	0.522979
YMR254C	YMR254C	0.321993	0.321993	0.381956	singular fit
YMR255W	GFD1	0.18145	0.195393	0.131832
YMR256C	COX7	0.270041	0.355983	0.394793
YMR257C	PET111	0.292565	0.975428	0.485148
YMR258C	ROY1	0.244155	0.899731	0.16026
YMR259C	TRM732	0.240246	0.240246	0.307432	singular fit
YMR260C	TIF11	0.147925	0.95386	0.113448
YMR261C	TPS3	0.254642	0.985171	0.415708
YMR262W	YMR262W	0.211625	0.995652	0.352766
YMR263W	SAP30	0.259752	0.8737	0.228465
YMR264W	CUE1	0.315047	0.745345	0.313626
YMR265C	YMR265C	0.588325	0.653329	0.705803
YMR266W	RSN1	0.669588	0.813517	0.861462
YMR267W	PPA2	0.496885	0.707985	0.620083
YMR268C	PRP24	0.323057	0.764483	0.330686
YMR269W	TMA23	0.233408	0.666362	0.0786095
YMR270C	RRN9	0.290871	0.345804	0.410649
YMR271C	URA10	0.450849	0.582797	0.622351
YMR272C	SCS7	0.240629	0.959138	0.262493
YMR272W-B	YMR272W-B	0.216715	0.30398	0.182564
YMR273C	ZDS1	0.244616	0.359317	0.0976722
YMR274C	RCE1	0.239993	0.265275	0.14555
YMR275C	BUL1	0.249039	0.831711	0.256088
YMR276W	DSK2	0.286673	0.961979	0.411618
YMR277W	FCP1	0.194976	0.907296	0.196611
YMR278W	PRM15	0.459805	0.640679	0.49439
YMR279C	YMR279C	0.388867	0.388867	0.608807	singular fit
YMR280C	CAT8	0.138693	0.138693	0.235304	singular fit
YMR281W	GPI12	0.214114	0.214114	0.34378	singular fit
YMR282C	AEP2	0.399483	0.858261	0.400426
YMR283C	RIT1	0.249946	0.274759	0.342977
YMR284W	YKU70	0.455635	0.686107	0.488498
YMR285C	NGL2	0.351913	0.44634	0.349697
YMR286W	MRPL33	0.341349	0.820072	0.150557
YMR287C	DSS1	0.164625	0.164625	0.380218	singular fit
YMR288W	HSH155	0.286954	0.292403	0.436138
YMR289W	ABZ2	0.545158	0.545158	0.842789	singular fit
YMR290C	HAS1	0.175494	0.970184	0.0758403
YMR290W-A	YMR290W-A	0.14355	0.14355	0.000386323	singular fit
YMR291W	TDA1	0.239663	0.239663	0.384688	singular fit
YMR292W	GOT1	0.384131	0.459568	0.523403
YMR293C	HER2	0.334479	0.822353	0.413831
YMR294W-A	YMR294W-A	0.225373	0.287451	0.323464
YMR294W	JNM1	0.210459	0.210459	0.181408	singular fit
YMR295C	YMR295C	0.362488	0.764779	0.376999
YMR296C	LCB1	0.279855	0.280702	0.303742
YMR297W	PRC1	0.28964	0.60839	0.422116
YMR298W	LIP1	0.411443	0.566552	0.370374
YMR299C	DYN3	0.248627	0.576674	0.212912
YMR300C	ADE4	0.388585	0.717769	0.423925
YMR301C	ATM1	0.273426	0.335966	0.316942
YMR302C	YME2	0.3499	0.433448	0.465343
YMR303C	ADH2	0.519937	0.851864	0.715744
YMR304C-A	YMR304C-A	0.249698	0.987076	0.343343
YMR304W	UBP15	0.369848	0.589633	0.413383
YMR305C	SCW10	0.320011	0.519647	0.26691
YMR306C-A	YMR306C-A	0.0885239	0.0885239	0.0130863	singular fit
YMR306W	FKS3	0.256847	0.256847	0.428197	singular fit
YMR307W	GAS1	0.528863	0.720085	0.686407
YMR308C	PSE1	0.187606	0.191377	0.10038
YMR309C	NIP1	0.353611	0.908459	0.264803
YMR310C	YMR310C	0.212802	0.879027	0.112631
YMR311C	GLC8	0.168207	0.168207	0.265526	singular fit
YMR312W	ELP6	0.274356	0.274356	0.487336	singular fit
YMR313C	TGL3	0.212891	0.413745	0.179535
YMR314W	PRE5	0.273788	0.992048	0.417087
YMR315W-A	YMR315W-A	0.398205	0.916095	0.527008
YMR315W	YMR315W	0.407211	0.975983	0.47804
YMR316C-A	YMR316C-A	0.68379	0.68461	0.705243
YMR316C-B	YMR316C-B	0.236976	0.856051	0.0704236
YMR316W	DIA1	0.449706	0.997316	0.69614
YMR317W	YMR317W	0.361053	0.46028	0.456424
YMR318C	ADH6	0.454909	0.525853	0.416269
YMR319C	FET4	0.46587	0.836363	0.605246
YMR320W	YMR320W	0.439961	0.439961	0.640037	singular fit
YMR321C	YMR321C	0.484225	0.718463	0.555115
YMR322C	SNO4	0.461157	0.831396	0.65401
YMR323W	ERR3	0.212994	0.995117	0.643583
YMR324C	YMR324C	0.424033	0.483429
YMR325W	PAU19	0.188911	0.96644	0.587903
YMR326C	YMR326C	0.508764	0.998632	0.778257
YNL001W	DOM34	0.483458	0.798485	0.596321
YNL002C	RLP7	0.243658	0.896813	0.190428
YNL003C	PET8	0.374776	0.898671	0.443636
YNL004W	HRB1	0.201535	0.201535	0.365558	singular fit
YNL005C	MRP7	0.365593	0.896257	0.482991
YNL006W	LST8	0.356859	0.731076	0.355185
YNL007C	SIS1	0.316531	0.902968	0.302548
YNL008C	ASI3	0.394937	0.7893	0.32711
YNL009W	IDP3	0.295449	0.92631	0.174797
YNL010W	YNL010W	0.300303	0.920822	0.391224
YNL011C	YNL011C	0.224482	0.946201	0.217759
YNL012W	SPO1	0.529091	0.583603	0.558738
YNL013C	YNL013C	0.0640618	0.0640618		singular fit
YNL014W	HEF3	0.156435	0.243009	0.0003222
YNL015W	PBI2	0.244625	0.244625	0.46587	singular fit
YNL016W	PUB1	0.291893	0.417114	0.0702767
YNL017C	YNL017C	0.175352	0.189951	0.014588
YNL018C	YNL018C	0.663478	0.663478	0.861635	singular fit
YNL019C	YNL019C	0.317431	0.567502	0.245367
YNL020C	ARK1	0.743129	0.963214	0.642261
YNL021W	HDA1	0.583053	0.723156	0.54712
YNL022C	RCM1	0.489205	0.757539	0.388354
YNL023C	FAP1	0.211086	0.437544	0.0579418
YNL024C-A	KSH1	0.184287	0.184287	0.247635	singular fit
YNL024C	EFM6	0.496333	0.761006	0.565428
YNL025C	SSN8	0.259768	0.693095	0.180537
YNL026W	SAM50	0.257932	0.393257	0.212504
YNL027W	CRZ1	0.287817	0.39998	0.40049
YNL028W	YNL028W	0.116318	0.263372
YNL029C	KTR5	0.350023	0.874252	0.461188
YNL030W	HHF2	0.313099	0.919807	0.530438
YNL031C	HHT2	0.35243	0.930804	0.489925
YNL032W	SIW14	0.387114	0.420713	0.507026
YNL033W	YNL033W	0.653512	1
YNL034W	YNL034W	0.718464	0.718464	0.8451	singular fit
YNL035C	YNL035C	0.421998	0.422919	0.519126
YNL036W	NCE103	0.217566	0.973974	0.250886
YNL037C	IDH1	0.348859	0.996464	0.527731
YNL038W	GPI15	0.342384	0.81757	0.325252
YNL039W	BDP1	0.365051	0.698885	0.495133
YNL040W	YNL040W	0.842828	0.843776	0.918013
YNL041C	COG6	0.536445	0.826383	0.506394
YNL042W-B	YNL042W-B	0.149561	0.48875	0.00051051
YNL042W	BOP3	0.190516	0.190516	0.32372	singular fit
YNL043C	YNL043C	0.245319	0.34476	0.000328544
YNL044W	YIP3	0.285459	0.748776	0.000258894
YNL045W	LAP2	0.68723	0.860201	0.687667
YNL046W	YNL046W	0.336845	0.995456	0.463435
YNL047C	SLM2	0.354596	0.354991	0.536674
YNL048W	ALG11	0.413781	0.653893	0.531083
YNL049C	SFB2	0.467031	0.770057	0.369832
YNL050C	YNL050C	0.216865	0.568801	0.000381956
YNL051W	COG5	0.324748	0.482155	0.230652
YNL052W	COX5A	0.25643	0.304045	0.420563
YNL053W	MSG5	0.324702	0.564097	0.149196
YNL054W-B	YNL054W-B	0.757984	0.999574	0.94912
YNL054W	VAC7	0.232813	0.908588	0.182736
YNL055C	POR1	0.294025	0.928621	0.357165
YNL056W	OCA2	0.330172	0.330172	0.614097	singular fit
YNL057W	YNL057W	0.13718	0.13718		singular fit
YNL058C	YNL058C	0.492579	0.720421	0.536427
YNL059C	ARP5	0.265081	0.980352	0.222877
YNL061W	NOP2	0.207737	0.979073	0.0975961
YNL062C	GCD10	0.228816	0.511393	0.0271976
YNL063W	MTQ1	0.252412	0.252412	0.258777	singular fit
YNL064C	YDJ1	0.263638	0.494215	0.105964
YNL065W	AQR1	0.351172	0.804273	0.332247
YNL066W	SUN4	0.33832	0.946955	0.410216
YNL067W-A	YNL067W-A	0.168856	0.168856		singular fit
YNL067W-B	YNL067W-B	0.116401	0.116401		singular fit
YNL067W	RPL9B	0.272474	0.941219	0.398623
YNL068C	FKH2	0.164182	0.224963	0.0929785
YNL069C	RPL16B	0.240266	0.604621	0.043003
YNL070W	TOM7	0.143626	0.143626	0.19083	singular fit
YNL071W	LAT1	0.399686	0.708993	0.482456
YNL072W	RNH201	0.215011	0.267177	0.155349
YNL073W	MSK1	0.262265	0.995524	0.429552
YNL074C	MLF3	0.173626	0.999626	0.276283
YNL075W	IMP4	0.247094	0.626133	0.0892793
YNL076W	MKS1	0.362489	0.725849	0.34577
YNL077W	APJ1	0.125652	0.125652	0.000368097	singular fit
YNL078W	NIS1	0.345183	0.345183	0.589019	singular fit
YNL079C	TPM1	0.19839	0.984182	0.23991
YNL080C	EOS1	0.245744	0.644999	0.000363981
YNL081C	SWS2	0.428873	0.85597	0.444856
YNL082W	PMS1	0.419926	0.819162	0.519063
YNL083W	SAL1	0.381486	0.466848	0.521298
YNL084C	END3	0.183967	0.336379	0.195687
YNL085W	MKT1	0.3978	0.761941	0.242544
YNL086W	SNN1	0.413841	0.49434	0.336344
YNL087W	TCB2	0.374133	0.979913	0.578353
YNL088W	TOP2	0.295821	0.948508	0.254405
YNL089C	YNL089C	0.144553	0.803486
YNL090W	RHO2	0.203913	0.322854	0.134181
YNL091W	NST1	0.254703	0.608228	0.185716
YNL092W	YNL092W	0.371563	0.888239	0.29391
YNL093W	YPT53	0.27264	0.941794	0.115129
YNL094W	APP1	0.31264	0.351502	0.355812
YNL095C	YNL095C	0.345503	0.345503	0.476173	singular fit
YNL096C	RPS7B	0.28635	0.519604	0.163287
YNL097C-B	YNL097C-B	0.137766	0.137766	0.0424547	singular fit
YNL097C	PHO23	0.275124	0.275124	0.407047	singular fit
YNL098C	RAS2	0.346089	0.937493	0.378763
YNL099C	OCA1	0.249098	0.794172	0.0659986
YNL100W	MIC27	0.283084	0.291847	0.427599
YNL101W	AVT4	0.223685	0.67362	0.179526
YNL102W	POL1	0.351102	0.928084	0.443818
YNL103W-A	YNL103W-A	0.238957	0.901226	0.149008
YNL103W	MET4	0.389938	0.790046	0.299795
YNL104C	LEU4	0.284561	0.920622	0.42738
YNL105W	YNL105W	0.113605	0.113605		singular fit
YNL106C	INP52	0.302952	0.709635	0.255428
YNL107W	YAF9	0.355963	0.361347	0.402026
YNL108C	YNL108C	0.183439	0.183439	0.276038	singular fit
YNL109W	YNL109W	0.266262	0.917613	0.283319
YNL110C	NOP15	0.173811	0.915854	0.0231614
YNL111C	CYB5	0.342495	0.490867	0.362099
YNL112W	DBP2	0.198184	0.963131	0.0904752
YNL113W	RPC19	0.257391	0.618946	0.108582
YNL114C	YNL114C	0.189613	0.724119
YNL115C	YNL115C	0.270417	0.578837	0.305897
YNL116W	DMA2	0.269884	0.665352	0.153206
YNL117W	MLS1	0.15639	0.965978	0.11582
YNL118C	DCP2	0.240958	0.302469	0.340415
YNL119W	NCS2	0.248102	0.88104	0.0556842
YNL121C	TOM70	0.324338	0.360218	0.441454
YNL122C	YNL122C	0.345204	0.390004	0.385279
YNL123W	NMA111	0.359485	0.625658	0.0408591
YNL124W	NAF1	0.248936	0.642916	0.115129
YNL125C	ESBP6	0.238038	0.957494	0.302197
YNL126W	SPC98	0.240906	0.689195	0.147637
YNL127W	FAR11	0.3762	0.647576	0.330733
YNL128W	TEP1	0.324686	0.324686	0.455942	singular fit
YNL129W	NRK1	0.191574	0.618049	0.0251879
YNL130C-A	DGR1	0.251671	0.433478	0.200575
YNL130C	CPT1	0.471607	0.640939	0.28954
YNL131W	TOM22	0.269306	0.412123	0.345783
YNL132W	KRE33	0.208728	0.960295	0.0224785
YNL133C	FYV6	0.537656	0.597807	0.496696
YNL134C	YNL134C	0.398169	0.689322	0.346535
YNL135C	FPR1	0.267508	0.95156	0.304127
YNL136W	EAF7	0.234752	0.343399	0.135237
YNL137C	NAM9	0.374059	0.907289	0.523361
YNL138W-A	YSF3	0.302354	0.302354	0.472499	singular fit
YNL138W	SRV2	0.343505	0.869585	0.35885
YNL139C	THO2	0.297768	0.631265	0.261683
YNL140C	YNL140C	0.241695	0.36052	0.0284929
YNL141W	AAH1	0.444693	0.914149	0.360458
YNL142W	MEP2	0.231877	0.547874	0.373788
YNL143C	YNL143C	0.180933	0.180998	0.0541012
YNL144C	YNL144C	0.184578	0.193196	0.187164
YNL145W	MFA2	0.167466	0.999592	0.0236312
YNL146C-A	YNL146C-A	0.140774	0.140774	0.0573021	singular fit
YNL146W	YNL146W	0.283418	0.283418	0.459717	singular fit
YNL147W	LSM7	0.478105	0.685846	0.502218
YNL148C	ALF1	0.525122	0.594491	0.466514
YNL149C	PGA2	0.15729	0.1575	0.161723
YNL150W	YNL150W	0.194831	0.992032	0.208209
YNL151C	RPC31	0.203642	0.817553	0.0331984
YNL152W	INN1	0.31559	0.729529	0.28681
YNL153C	GIM3	0.287677	0.733927	0.159189
YNL154C	YCK2	0.38492	0.528735	0.331925
YNL155W	CUZ1	0.34664	0.350331	0.361203
YNL156C	NSG2	0.284264	0.408742	0.294487
YNL157W	IGO1	0.324191	0.467061	0.241086
YNL158W	PGA1	0.256428	0.256428	0.273758	singular fit
YNL159C	ASI2	0.302393	0.881661	0.194501
YNL160W	YGP1	0.272809	0.645897	0.244665
YNL161W	CBK1	0.255086	0.257865	0.258733
YNL162W-A	YNL162W-A	0.255283	0.305305	0.272306
YNL162W	RPL42A	0.132097	0.951434	0.000298761
YNL163C	RIA1	0.304741	0.367271	0.224963
YNL164C	IBD2	0.202311	0.202311	0.280076	singular fit
YNL165W	YNL165W	0.252178	0.252178	0.388043	singular fit
YNL166C	BNI5	0.26137	0.764626	0.25904
YNL167C	SKO1	0.291945	0.515248	0.230196
YNL168C	FMP41	0.447253	0.447253	0.774581	singular fit
YNL169C	PSD1	0.358024	0.753545	0.187408
YNL170W	YNL170W	0.284654	0.576534	0.236774
YNL171C	YNL171C	0.147273	0.964973
YNL172W	APC1	0.221118	0.221118	0.289509	singular fit
YNL173C	MDG1	0.218762	0.228997	0.179181
YNL174W	YNL174W	0.118323	1
YNL175C	NOP13	0.21201	0.770294	0.0674426
YNL176C	TDA7	0.206014	0.952058	0.163121
YNL177C	MRPL22	0.291343	0.978917	0.434327
YNL178W	RPS3	0.196942	0.848714	0.073554
YNL179C	YNL179C	0.312845	0.795783	0.469065
YNL180C	RHO5	0.288099	0.986862	0.387476
YNL181W	PBR1	0.223458	0.962166	0.195863
YNL182C	IPI3	0.220056	0.937733	0.116379
YNL183C	NPR1	0.238202	0.558587	0.256798
YNL184C	YNL184C	0.0871252	0.995108	0.000574997
YNL185C	MRPL19	0.363707	0.548057	0.427388
YNL186W	UBP10	0.158987	0.957598	0.051407
YNL187W	SWT21	0.245545	0.245748	0.383002
YNL188W	KAR1	0.183888	0.183888	0.379915	singular fit
YNL189W	SRP1	0.370755	0.775969	0.290439
YNL190W	YNL190W	0.316924	0.967173	0.289125
YNL191W	DUG3	0.290498	0.902281	0.336668
YNL192W	CHS1	0.321699	0.938437	0.175472
YNL193W	YNL193W	0.254107	0.922718	0.293043
YNL194C	YNL194C	0.133106	0.133106	0.100031	singular fit
YNL195C	YNL195C	0.156649	0.156649	0.214833	singular fit
YNL196C	SLZ1	0.220646	0.220646	0.0663774	singular fit
YNL197C	WHI3	0.341418	0.546691	0.389376
YNL198C	YNL198C	0.171558	0.449295	0.047756
YNL199C	GCR2	0.19064	0.199008	0.234394
YNL200C	NNR1	0.335931	0.934259	0.499869
YNL201C	PSY2	0.30266	0.395113	0.357365
YNL202W	SPS19	0.369656	0.939103	0.493146
YNL203C	YNL203C	0.387116	0.595141	0.275804
YNL204C	SPS18	0.294735	0.294735	0.484693	singular fit
YNL205C	YNL205C	0.0795806	0.0795851	0.000381822
YNL206C	RTT106	0.339354	0.461244	0.48143
YNL207W	RIO2	0.271061	0.887768	0.199886
YNL208W	YNL208W	0.372067	0.990984	0.600046
YNL209W	SSB2	0.263914	0.33772	0.14785
YNL210W	MER1	0.327791	0.331514	0.419309
YNL211C	MRX7	0.460523	0.804945	0.562175
YNL212W	VID27	0.361084	0.361084	0.582656	singular fit
YNL213C	RRG9	0.329225	0.573784	0.374544
YNL214W	PEX17	0.194759	0.28786	0.000460702
YNL215W	IES2	0.292003	0.679343	0.29985
YNL216W	RAP1	0.148291	0.148291	0.312961	singular fit
YNL217W	YNL217W	0.502141	0.683436	0.725475
YNL218W	MGS1	0.269211	0.338844	0.268147
YNL219C	ALG9	0.452326	0.981498	0.634181
YNL220W	ADE12	0.445927	0.574569	0.588957
YNL221C	POP1	0.162377	0.162377	0.135499	singular fit
YNL222W	SSU72	0.342504	0.563354	0.26385
YNL223W	ATG4	0.301872	0.388136	0.309404
YNL224C	SQS1	0.39825	0.439658	0.484999
YNL225C	CNM67	0.396434	0.42128	0.597113
YNL226W	YNL226W	0.152235	0.370293	0.0688405
YNL227C	JJJ1	0.227035	0.517996	0.0681202
YNL228W	YNL228W	0.128033	0.128033	0.00890323	singular fit
YNL229C	URE2	0.382049	0.692921	0.270373
YNL230C	ELA1	0.26324	0.318226	0.17376
YNL231C	PDR16	0.353212	0.604733	0.43519
YNL232W	CSL4	0.243913	0.582664	0.165388
YNL233W	BNI4	0.350655	0.925783	0.381123
YNL234W	YNL234W	0.386329	0.845595	0.566154
YNL235C	YNL235C	0.125299	0.125871	0.000294574
YNL236W	SIN4	0.163389	0.163389	0.199002	singular fit
YNL237W	YTP1	0.206923	0.271909	0.228329
YNL238W	KEX2	0.332527	0.922322	0.451154
YNL239W	LAP3	0.331691	0.603208	0.416433
YNL240C	NAR1	0.542484	0.602121	0.611058
YNL241C	ZWF1	0.276483	0.880084	0.252691
YNL242W	ATG2	0.151279	0.151279	0.236702	singular fit
YNL243W	SLA2	0.36329	0.373954	0.575584
YNL244C	SUI1	0.235695	0.923927	0.210773
YNL245C	CWC25	0.343825	0.344505	0.569429
YNL246W	VPS75	0.509014	0.523573	0.686826
YNL247W	YNL247W	0.457501	0.669865	0.575226
YNL248C	RPA49	0.279116	0.810198	0.139098
YNL249C	MPA43	0.519532	0.519532	0.73286	singular fit
YNL250W	RAD50	0.600404	0.948919	0.642428
YNL251C	NRD1	0.228575	0.228575	0.428852	singular fit
YNL252C	MRPL17	0.375298	0.663985	0.449644
YNL253W	TEX1	0.341407	0.359041	0.465352
YNL254C	RTC4	0.325732	0.387168	0.414867
YNL255C	GIS2	0.402922	0.713443	0.32269
YNL256W	FOL1	0.334927	0.843513	0.225333
YNL257C	SIP3	0.25825	0.984035	0.321017
YNL258C	DSL1	0.297609	0.306646	0.512454
YNL259C	ATX1	0.429508	0.967546	0.660045
YNL260C	LTO1	0.425982	0.432852	0.565884
YNL261W	ORC5	0.41525	0.41525	0.584273	singular fit
YNL262W	POL2	0.383784	0.869503	0.380345
YNL263C	YIF1	0.187715	0.187715	0.258406	singular fit
YNL264C	PDR17	0.286389	0.286389	0.508321	singular fit
YNL265C	IST1	0.495633	0.674172	0.552827
YNL266W	YNL266W	0.369479	0.369479	0.555983	singular fit
YNL267W	PIK1	0.511559	0.856753	0.493271
YNL268W	LYP1	0.41617	0.721288	0.609942
YNL269W	BSC4	0.152271	0.168652	0.132468
YNL270C	ALP1	0.365845	0.772926	0.331714
YNL271C	BNI1	0.173581	0.173581	0.10446	singular fit
YNL272C	SEC2	0.300005	0.397204	0.366976
YNL273W	TOF1	0.381735	0.571809	0.373034
YNL274C	GOR1	0.242165	0.98674	0.275094
YNL275W	BOR1	0.604158	0.604158	0.849038	singular fit
YNL276C	YNL276C	0.28581	0.819043	0.283877
YNL277W-A	YNL277W-A	0.282073	0.692045	0.161112
YNL277W	MET2	0.212736	0.998147	0.385431
YNL278W	CAF120	0.150234	0.169008	0.0112301
YNL279W	PRM1	0.372219	0.988503	0.369965
YNL280C	ERG24	0.212645	0.313807	0.102808
YNL281W	HCH1	0.291684	0.963275	0.272615
YNL282W	POP3	0.131324	0.131592	0.0354716
YNL283C	WSC2	0.306143	0.995475	0.361733
YNL284C-B	YNL284C-B	0.759276	0.937707	0.904865
YNL284C	MRPL10	0.401365	0.967733	0.587289
YNL285W	YNL285W	0.288972	0.529901	0.243683
YNL286W	CUS2	0.348137	0.348578	0.480973
YNL287W	SEC21	0.315946	0.853055	0.239678
YNL288W	CAF40	0.326027	0.373232	0.304477
YNL289W	PCL1	0.261134	0.261134	0.485635	singular fit
YNL290W	RFC3	0.357673	0.826065	0.432258
YNL291C	MID1	0.329849	0.490921	0.390326
YNL292W	PUS4	0.29149	0.738561	0.196571
YNL293W	MSB3	0.266261	0.278903	0.460296
YNL294C	RIM21	0.289643	0.989475	0.275537
YNL295W	MRX6	0.307066	0.51628	0.266272
YNL297C	MON2	0.323463	0.978439	0.37036
YNL298W	CLA4	0.217966	0.92899	0.055854
YNL299W	TRF5	0.275072	0.852282	0.121009
YNL300W	TOS6	0.223837	0.223837	0.353105	singular fit
YNL301C	RPL18B	0.290214	0.629456	0.184083
YNL302C	RPS19B	0.210121	0.855115	0.128772
YNL303W	YNL303W	0.113473	0.897152	0.000280967
YNL304W	YPT11	0.250628	0.96441	0.251817
YNL305C	BXI1	0.259116	0.932461	0.160365
YNL306W	MRPS18	0.370254	0.956005	0.544042
YNL307C	MCK1	0.45838	0.919343	0.578704
YNL308C	KRI1	0.253887	0.70179	0.137589
YNL309W	STB1	0.180124	0.188845	0.1931
YNL310C	ZIM17	0.22489	0.22489	0.194637	singular fit
YNL311C	SKP2	0.201951	0.209723	0.33537
YNL312W	RFA2	0.376237	0.815565	0.449946
YNL313C	EMW1	0.236582	0.980654	0.207464
YNL314W	DAL82	0.28643	0.28643	0.46699	singular fit
YNL315C	ATP11	0.317972	0.913809	0.423204
YNL316C	PHA2	0.19701	0.19701	0.317771	singular fit
YNL317W	PFS2	0.390336	0.726152	0.38229
YNL318C	YNL318C	0.141962	0.141962	0.171879	singular fit
YNL319W	YNL319W	0.152236	0.152236	0.214866	singular fit
YNL320W	YNL320W	0.218123	0.218123	0.226463	singular fit
YNL321W	VNX1	0.399645	0.566237	0.437568
YNL322C	KRE1	0.291916	0.509663	0.28666
YNL323W	LEM3	0.31167	0.31167	0.585927	singular fit
YNL324W	YNL324W	0.0808267	0.0808267		singular fit
YNL325C	FIG4	0.508604	0.57418	0.530779
YNL326C	PFA3	0.36449	0.36449	0.516642	singular fit
YNL327W	EGT2	0.368062	0.612197	0.32068
YNL328C	MDJ2	0.182403	0.182403	0.199209	singular fit
YNL329C	PEX6	0.350763	0.46246	0.447574
YNL330C	RPD3	0.275531	0.284204	0.403055
YNL331C	AAD14	0.238294	0.238294	0.332781	singular fit
YNL332W	THI12	0.121915	0.121915	0.457634	singular fit
YNL333W	SNZ2	0.783601	0.92262	0.879863
YNL334C	SNO2	0.512719	0.512719	0.783721	singular fit
YNL335W	DDI3	0.665245	0.85432	0.712132
YNL336W	COS1	0.898214	0.899225	0.928451
YNL337W	YNL337W	0.288358	0.288358		singular fit
YNL338W	YNL338W	0.246167	1
YNR001C	CIT1	0.201488	0.921994	0.106373
YNR001W-A	YNR001W-A	0.210154	0.74109
YNR002C	ATO2	0.179243	0.179243	0.071246	singular fit
YNR003C	RPC34	0.224218	0.338451	0.0971855
YNR004W	SWM2	0.372822	0.929906	0.555523
YNR005C	YNR005C	0.111365	1
YNR006W	VPS27	0.205074	0.285847	0.205802
YNR007C	ATG3	0.198027	0.235972	0.0917182
YNR008W	LRO1	0.3215	0.598268	0.146242
YNR009W	NRM1	0.223352	0.792327	0.0846247
YNR010W	CSE2	0.250248	0.250248	0.237838	singular fit
YNR011C	PRP2	0.350146	0.380487	0.334417
YNR012W	URK1	0.288971	0.771995	0.153633
YNR013C	PHO91	0.312484	0.415737	0.370355
YNR014W	YNR014W	0.176455	0.998889	0.0965259
YNR015W	SMM1	0.301502	0.689842	0.22307
YNR016C	ACC1	0.356831	0.636617	0.336495
YNR017W	TIM23	0.243117	0.934505	0.254597
YNR018W	RCF2	0.301877	0.58257	0.0289893
YNR019W	ARE2	0.342773	0.488285	0.393464
YNR020C	ATP23	0.347967	0.916855	0.419929
YNR021W	YNR021W	0.322321	0.741747	0.315818
YNR022C	MRPL50	0.171324	0.171324	0.184712	singular fit
YNR023W	SNF12	0.163533	0.163533	0.331528	singular fit
YNR024W	MPP6	0.169715	0.39527	0.0584894
YNR025C	YNR025C	0.267169	0.891547	0.208902
YNR026C	SEC12	0.230694	0.230694	0.146973	singular fit
YNR027W	BUD17	0.434989	0.574486	0.344173
YNR028W	CPR8	0.230612	0.230612	0.418152	singular fit
YNR029C	YNR029C	0.35446	0.623392	0.419384
YNR030W	ALG12	0.281805	0.292041	0.23927
YNR031C	SSK2	0.356084	0.867648	0.429595
YNR032C-A	HUB1	0.310237	0.940068	0.325665
YNR032W	PPG1	0.329697	0.949222	0.363097
YNR033W	ABZ1	0.272544	0.978299	0.441639
YNR034W-A	EGO4	0.238184	0.772298	0.212137
YNR034W	SOL1	0.228333	0.228333	0.431855	singular fit
YNR035C	ARC35	0.284457	0.943481	0.291522
YNR036C	MRPS12	0.324465	0.953605	0.334573
YNR037C	RSM19	0.35837	0.520901	0.391412
YNR038W	DBP6	0.310768	0.513759	0.219979
YNR039C	ZRG17	0.25185	0.310079	0.253717
YNR040W	YNR040W	0.369292	0.533951	0.27056
YNR041C	COQ2	0.354597	0.556641	0.427503
YNR043W	MVD1	0.336628	0.838626	0.333924
YNR044W	AGA1	0.310972	0.944577	0.49083
YNR045W	PET494	0.18928	0.18928	0.274844	singular fit
YNR046W	TRM112	0.213933	0.320123	0.106924
YNR047W	FPK1	0.281299	0.281299	0.435015	singular fit
YNR048W	YNR048W	0.206102	0.206102	0.353494	singular fit
YNR049C	MSO1	0.313836	0.359391	0.420356
YNR050C	LYS9	0.325561	0.499721	0.735317
YNR051C	BRE5	0.323869	0.45099	0.00431243
YNR052C	POP2	0.513961	0.544269	0.595298
YNR053C	NOG2	0.249945	0.805887	0.073363
YNR054C	ESF2	0.235664	0.930674	0.12484
YNR055C	HOL1	0.243379	0.243379	0.425399	singular fit
YNR056C	BIO5	0.313537	0.462622	0.469613
YNR057C	BIO4	0.369995	0.605392	0.45325
YNR058W	BIO3	0.321483	0.416023	0.46734
YNR059W	MNT4	0.583847	0.809317	0.648163
YNR060W	FRE4	0.344854	0.705168	0.605418
YNR061C	YNR061C	0.444187	0.93133	0.538751
YNR062C	YNR062C	0.348796	0.348796	0.459671	singular fit
YNR063W	YNR063W	0.19369	0.19369	0.290586	singular fit
YNR064C	YNR064C	0.30151	0.30577	0.401064
YNR065C	YNR065C	0.272787	0.278835	0.414541
YNR066C	YNR066C	0.662647	0.938948	0.75747
YNR067C	DSE4	0.795464	0.8888	0.745616
YNR068C	YNR068C	0.524451	0.977173	0.762503
YNR069C	BSC5	0.454466	0.998723	0.74945
YNR070W	PDR18	0.667503	0.800308	0.718029
YNR071C	YNR071C	0.289252	0.995188	0.703223
YNR072W	HXT17	0.196445	0.999778	0.453526
YNR073C	MAN2	0.18733	0.999576	0.533074
YNR074C	AIF1	0.542882	0.558054	0.877637
YNR075C-A	YNR075C-A	0.805892	0.999815	0.906579
YNR075W	COS10	0.715252	0.982101	0.876832
YNR077C	YNR077C	0.417605	0.515177
YOL001W	PHO80	0.231717	0.231717	0.388084	singular fit
YOL002C	IZH2	0.37033	0.76605	0.481283
YOL003C	PFA4	0.266895	0.266895	0.413631	singular fit
YOL004W	SIN3	0.340833	0.553797	0.373116
YOL005C	RPB11	0.186901	0.186901	0.243738	singular fit
YOL006C	TOP1	0.339619	0.783133	0.253449
YOL007C	CSI2	0.229949	0.229949	0.356153	singular fit
YOL008W	COQ10	0.426586	0.744011	0.381033
YOL009C	MDM12	0.375035	0.90105	0.28136
YOL010W	RCL1	0.197453	0.404689	0.0472387
YOL011W	PLB3	0.399962	0.861815	0.429151
YOL012C	HTZ1	0.314238	0.548644	0.222967
YOL013C	HRD1	0.221871	0.237641	0.154894
YOL013W-A	YOL013W-A	0.537127	0.811215	0.688143
YOL013W-B	YOL013W-B	0.171802	0.172048	0.200916
YOL014W	YOL014W	0.617903	0.796805	0.729742
YOL015W	IRC10	0.353497	0.353497	0.561673	singular fit
YOL016C	CMK2	0.259675	0.997124	0.342601
YOL017W	ESC8	0.386609	0.802116	0.419122
YOL018C	TLG2	0.292554	0.309668	0.389105
YOL019W-A	YOL019W-A	0.111948	0.986492
YOL019W	YOL019W	0.355772	0.802608	0.373582
YOL020W	TAT2	0.369345	0.369345	0.668191	singular fit
YOL021C	DIS3	0.317889	0.787187	0.134291
YOL022C	TSR4	0.393915	0.785437	0.317499
YOL023W	IFM1	0.374498	0.92848	0.496842
YOL024W	YOL024W	0.239229	0.307949	0.112424
YOL025W	LAG2	0.213441	0.727712	0.210094
YOL026C	MIM1	0.507929	0.750162	0.484376
YOL027C	MDM38	0.42181	0.523514	0.54477
YOL028C	YAP7	0.360557	0.564504	0.484239
YOL029C	YOL029C	0.429203	0.601823	0.572721
YOL030W	GAS5	0.751658	0.934047	0.834696
YOL031C	SIL1	0.670833	0.927687	0.635489
YOL032W	OPI10	0.29335	0.941176	0.334152
YOL033W	MSE1	0.416213	0.515764	0.565165
YOL034W	SMC5	0.390725	0.961388	0.481825
YOL035C	YOL035C	0.189084	0.273339	0.111221
YOL036W	YOL036W	0.22612	0.931947	0.156762
YOL037C	YOL037C	0.109534	0.109574	0.00227337
YOL038C-A	YOL038C-A	0.27897	0.298343	0.27931
YOL038W	PRE6	0.301478	0.975951	0.353915
YOL039W	RPP2A	0.206861	0.801156	0.0529331
YOL040C	RPS15	0.262037	0.45908	0.215787
YOL041C	NOP12	0.206925	0.918352	0.0767598
YOL042W	NGL1	0.39492	0.617538	0.500725
YOL043C	NTG2	0.428869	0.719988	0.409216
YOL044W	PEX15	0.384262	0.778316	0.432094
YOL045W	PSK2	0.42951	0.552991	0.447376
YOL046C	YOL046C	0.120922	0.120922	0.0654194	singular fit
YOL047C	LDS2	0.265194	0.992364	0.354109
YOL048C	RRT8	0.16303	0.988644	0.240538
YOL049W	GSH2	0.306691	0.830657	0.324059
YOL050C	YOL050C	0.453705	0.45505	0.684593
YOL051W	GAL11	0.210567	0.268831	0.296238
YOL052C-A	DDR2	0.205874	0.258565	0.302211
YOL052C	SPE2	0.34937	0.856717	0.44948
YOL053W	AIM39	0.224209	0.224209	0.282955	singular fit
YOL054W	PSH1	0.163384	0.186991	0.243281
YOL055C	THI20	0.265218	0.265218	0.513285	singular fit
YOL056W	GPM3	0.244743	0.244743	0.397871	singular fit
YOL057W	YOL057W	0.89718	0.98443	0.709545
YOL058W	ARG1	0.281583	0.952678	0.437605
YOL059W	GPD2	0.367122	0.463909	0.425071
YOL060C	MAM3	0.191196	0.899585	0.142662
YOL061W	PRS5	0.21642	0.381833	0.0507251
YOL062C	APM4	0.357305	0.962962	0.503963
YOL063C	CRT10	0.407736	0.809431	0.485991
YOL064C	MET22	0.298777	0.974471	0.465138
YOL065C	INP54	0.246944	0.311576	0.208488
YOL066C	RIB2	0.246259	0.246259	0.340064	singular fit
YOL067C	RTG1	0.296167	0.71576	0.0389084
YOL068C	HST1	0.25945	0.840194	0.174549
YOL069W	NUF2	0.316404	0.374789	0.444746
YOL070C	NBA1	0.452443	0.59639	0.402835
YOL071W	SDH5	0.274954	0.983264	0.509642
YOL072W	THP1	0.179732	0.183911	0.224827
YOL073C	DSC2	0.235578	0.972736	0.113248
YOL075C	YOL075C	0.309098	0.309098	0.553613	singular fit
YOL076W	MDM20	0.410649	0.742165	0.300282
YOL077C	BRX1	0.197549	0.96733	0.134235
YOL077W-A	ATP19	0.363083	0.434211	0.444492
YOL078W	AVO1	0.408323	0.896886	0.552753
YOL079W	YOL079W	0.0863265	1
YOL080C	REX4	0.252148	0.897602	0.199095
YOL081W	IRA2	0.196996	0.273744	0.146365
YOL082W	ATG19	0.174055	0.313056	0.077925
YOL083W	ATG34	0.213328	0.242422	0.210246
YOL084W	PHM7	0.334246	0.364807	0.402282
YOL085C	YOL085C	0.24989	0.874846	0.252092
YOL085W-A	YOL085W-A	0.2919	0.916087	0.211012
YOL086C	ADH1	0.256696	0.998142	0.302808
YOL086W-A	MHF1	0.516648	0.92691	0.573537
YOL087C	DUF1	0.292366	0.968834	0.398367
YOL088C	MPD2	0.420855	0.723462	0.48257
YOL089C	HAL9	0.365809	0.823452	0.457204
YOL090W	MSH2	0.365519	0.738672	0.21239
YOL091W	SPO21	0.731131	0.946622	0.811694
YOL092W	YPQ1	0.428646	0.756027	0.483039
YOL093W	TRM10	0.230698	0.887679	0.161074
YOL094C	RFC4	0.324306	0.366585	0.41575
YOL095C	HMI1	0.319041	0.817132	0.277826
YOL096C	COQ3	0.294226	0.92951	0.354076
YOL097C	WRS1	0.228243	0.560691	0.104296
YOL097W-A	YOL097W-A	0.272702	0.489921	0.169506
YOL098C	SDD3	0.257006	0.257006	0.313497	singular fit
YOL099C	YOL099C	0.212153	0.6392	0.0333762
YOL100W	PKH2	0.214346	0.444224	0.196042
YOL101C	IZH4	0.327402	0.536569	0.410916
YOL102C	TPT1	0.165452	0.188945	0.126816
YOL103W-B	YOL103W-B	0.474092	1
YOL103W	ITR2	0.438593	0.752852	0.569674
YOL104C	YOL104C	0.510218	0.996881	0.619716
YOL105C	WSC3	0.183392	0.192726	0.340042
YOL106W	YOL106W	0.631691	0.736676	0.737321
YOL107W	YOL107W	0.27831	0.833019	0.252763
YOL108C	INO4	0.216048	0.216048	0.283329	singular fit
YOL109W	ZEO1	0.44303	0.521694	0.399059
YOL110W	SHR5	0.333751	0.901068	0.325776
YOL111C	MDY2	0.219123	0.219123	0.365127	singular fit
YOL112W	MSB4	0.396546	0.915803	0.517122
YOL113W	SKM1	0.388336	0.673168	0.336945
YOL114C	PTH4	0.30335	0.30335	0.486943	singular fit
YOL115W	PAP2	0.290624	0.93509	0.351414
YOL116W	MSN1	0.462524	0.767444	0.526224
YOL117W	RRI2	0.348466	0.353197	0.334709
YOL118C	YOL118C	0.313513	0.51577	0.283753
YOL119C	MCH4	0.233706	0.970074	0.341786
YOL120C	RPL18A	0.267268	0.755484	0.195068
YOL121C	RPS19A	0.174763	0.918367	0.0165294
YOL122C	SMF1	0.714304	0.714304	0.915853	singular fit
YOL123W	HRP1	0.257765	0.802107	0.277414
YOL124C	TRM11	0.202968	0.300405	0.0518286
YOL125W	TRM13	0.276362	0.848856	0.233134
YOL126C	MDH2	0.254273	0.981273	0.533058
YOL127W	RPL25	0.215562	0.770785	0.0462049
YOL128C	YGK3	0.346777	0.873698	0.302957
YOL129W	VPS68	0.224253	0.996658	0.180672
YOL130W	ALR1	0.313083	0.828954	0.231559
YOL131W	YOL131W	0.44915	0.500225	0.528409
YOL132W	GAS4	0.393598	0.393598	0.436684	singular fit
YOL133W	HRT1	0.327082	0.820485	0.333994
YOL134C	YOL134C	0.0669246	0.0672233
YOL135C	MED7	0.276032	0.276032	0.440988	singular fit
YOL136C	PFK27	0.164699	0.164699	0.22345	singular fit
YOL137W	BSC6	0.349239	0.349239	0.539242	singular fit
YOL138C	RTC1	0.292912	0.90106	0.343399
YOL139C	CDC33	0.127554	0.127554	0.0798784	singular fit
YOL140W	ARG8	0.357471	0.985213	0.551222
YOL141W	PPM2	0.186991	0.860608	0.0144929
YOL142W	RRP40	0.26502	0.905896	0.255123
YOL143C	RIB4	0.386722	0.926145	0.33082
YOL144W	NOP8	0.249448	0.637058	0.0665657
YOL145C	CTR9	0.384665	0.391592	0.600234
YOL146W	PSF3	0.227862	0.227862	0.421914	singular fit
YOL147C	PEX11	0.203239	0.83121	0.172987
YOL148C	SPT20	0.145949	0.145949	0.120942	singular fit
YOL149W	DCP1	0.254805	0.83589	0.271269
YOL150C	YOL150C	0.406701	0.406701		singular fit
YOL151W	GRE2	0.822069	0.831594	0.818671
YOL152W	FRE7	0.622824	0.812675	0.728122
YOL153C	YOL153C	0.484717	0.965273	0.659976
YOL154W	ZPS1	0.492301	0.70394	0.586001
YOL155C	HPF1	0.533006	0.621323	0.693587
YOL155W-A	YOL155W-A	0.317049	0.996795	0.513175
YOL156W	HXT11	0.533172	0.828087
YOL157C	IMA2	0.170557	0.999531	0.593063
YOL158C	ENB1	0.782593	0.797896	0.901213
YOL159C-A	YOL159C-A	0.847724	0.852076	0.946999
YOL159C	CSS3	0.724798	0.896798	0.86862
YOL160W	YOL160W	0.495853	0.706567	0.812561
YOL161C	PAU20	0.493049	0.972914	0.812647
YOL162W	YOL162W	0.542642	0.575868
YOL163W	YOL163W	0.512082	0.837383
YOL164W-A	YOL164W-A	0.400855	0.401503	0.830367
YOL164W	YOL164W	0.804007	0.826295	0.93354
YOL165C	AAD15	0.812537	0.812537	0.87615	singular fit
YOL166C	YOL166C	0.683282	0.973699
YOL166W-A	YOL166W-A	0.256085	1
YOR001W	RRP6	0.303207	0.679613	0.211781
YOR002W	ALG6	0.434975	0.470495	0.539861
YOR003W	YSP3	0.40829	0.712156	0.420158
YOR004W	UTP23	0.221866	0.658266	0.0352047
YOR005C	DNL4	0.356203	0.754822	0.392726
YOR006C	TSR3	0.197569	0.197579	0.187325
YOR007C	SGT2	0.538962	0.741269	0.525254
YOR008C-A	YOR008C-A	0.415037	0.415037	0.53275	singular fit
YOR008C	SLG1	0.361405	0.941585	0.398923
YOR008W-B	YOR008W-B	0.716373	0.906325	0.66203
YOR009W	TIR4	0.296384	0.296384	0.311004	singular fit
YOR010C	TIR2	0.308936	0.308936	0.39289	singular fit
YOR011W-A	YOR011W-A	0.431972	0.474182	0.627025
YOR011W	AUS1	0.389937	0.389937	0.5853	singular fit
YOR012W	YOR012W	0.296298	0.296298	0.435478	singular fit
YOR013W	IRC11	0.306753	0.306753	0.438939	singular fit
YOR014W	RTS1	0.10231	0.967905	0.0936738
YOR015W	YOR015W	0.217922	0.371319	0.175859
YOR016C	ERP4	0.274604	0.298301	0.440425
YOR017W	PET127	0.490658	0.533477	0.643457
YOR018W	ROD1	0.31224	0.825739	0.37092
YOR019W	YOR019W	0.232404	0.385208	0.108959
YOR020C	HSP10	0.224333	0.910123	0.00175196
YOR020W-A	YOR020W-A	0.381032	0.839068	0.424601
YOR021C	SFM1	0.343576	0.81575	0.287809
YOR022C	DDL1	0.438202	0.750052	0.469448
YOR023C	AHC1	0.270147	0.460403	0.225944
YOR024W	YOR024W	0.122361	0.122361	0.000438558	singular fit
YOR025W	HST3	0.210285	0.340151	0.144809
YOR026W	BUB3	0.285127	0.420589	0.21279
YOR027W	STI1	0.295609	0.897606	0.40848
YOR028C	CIN5	0.269119	0.821615	0.378418
YOR029W	YOR029W	0.255226	0.686622	0.0856095
YOR030W	DFG16	0.287199	0.79902	0.257654
YOR031W	CRS5	0.222809	0.998338	0.496882
YOR032C	HMS1	0.339731	0.927321	0.484605
YOR032W-A	YOR032W-A	0.210887	0.210887	0.443549	singular fit
YOR033C	EXO1	0.394207	0.570776	0.484755
YOR034C-A	YOR034C-A	0.38035	0.536925	0.330175
YOR034C	AKR2	0.318583	0.318583	0.497397	singular fit
YOR035C	SHE4	0.3385	0.766379	0.265867
YOR036W	PEP12	0.354083	0.566633	0.267798
YOR037W	CYC2	0.356653	0.480609	0.247557
YOR038C	HIR2	0.296191	0.765963	0.382811
YOR039W	CKB2	0.402761	0.88171	0.525876
YOR040W	GLO4	0.650304	0.952423	0.703895
YOR041C	YOR041C	0.0968729	0.94299	0.000274266
YOR042W	CUE5	0.339178	0.829239	0.338651
YOR043W	WHI2	0.324785	0.691939	0.326558
YOR044W	IRC23	0.297735	0.892004	0.38939
YOR045W	TOM6	0.240306	0.959686	0.323659
YOR046C	DBP5	0.209638	0.956436	0.157277
YOR047C	STD1	0.184065	0.184065	0.370131	singular fit
YOR048C	RAT1	0.250534	0.483643	0.107753
YOR049C	RSB1	0.349589	0.986278	0.486504
YOR050C	YOR050C	0.463636	0.976581	0.562974
YOR051C	ETT1	0.365704	0.859229	0.489261
YOR052C	TMC1	0.23585	0.247307	0.262153
YOR053W	YOR053W	0.158704	0.158704	0.0509847	singular fit
YOR054C	VHS3	0.206015	0.215615	0.158531
YOR055W	YOR055W	0.132649	0.132649	0.107715	singular fit
YOR056C	NOB1	0.261789	0.663873	0.207491
YOR057W	SGT1	0.299078	0.299078	0.411946	singular fit
YOR058C	ASE1	0.340072	0.522645	0.305377
YOR059C	LPL1	0.234262	0.237103	0.29465
YOR060C	SLD7	0.344863	0.790115	0.0834869
YOR061W	CKA2	0.341183	0.777075	0.2983
YOR062C	YOR062C	0.400999	0.421006	0.58932
YOR063W	RPL3	0.295018	0.760394	0.261261
YOR064C	YNG1	0.181514	0.185869	0.195841
YOR065W	CYT1	0.380239	0.50353	0.503653
YOR066W	MSA1	0.22482	0.685373	0.000781098
YOR067C	ALG8	0.329971	0.329971	0.483236	singular fit
YOR069W	VPS5	0.398469	0.670422	0.344714
YOR070C	GYP1	0.300683	0.823901	0.248195
YOR071C	NRT1	0.320936	0.999682	0.619285
YOR072W-A	YOR072W-A	0.189609	0.20305	0.284163
YOR072W	YOR072W	0.236622	0.240627	0.339929
YOR073W-A	YOR073W-A	0.131657	0.131959
YOR073W	SGO1	0.162871	0.912832	0.0233475
YOR074C	CDC21	0.34589	0.59658	0.252348
YOR075W	UFE1	0.23675	0.23675	0.337918	singular fit
YOR076C	SKI7	0.219511	0.219511	0.228858	singular fit
YOR077W	RTS2	0.244285	0.245719	0.300873
YOR078W	BUD21	0.174488	0.963493	0.0799851
YOR079C	ATX2	0.456168	0.912694	0.571697
YOR080W	DIA2	0.345574	0.357575	0.548163
YOR081C	TGL5	0.347248	0.347248	0.540147	singular fit
YOR082C	YOR082C	0.14938	0.909654
YOR083W	WHI5	0.887518	0.994022	0.815596
YOR084W	LPX1	0.213149	0.942613	0.0811218
YOR085W	OST3	0.37305	0.420639	0.517532
YOR086C	TCB1	0.303253	0.311031	0.513009
YOR087W	YVC1	0.309384	0.916214	0.315494
YOR089C	VPS21	0.34159	0.793089	0.340294
YOR090C	PTC5	0.411327	0.602672	0.388734
YOR091W	TMA46	0.213334	0.540083	0.162166
YOR092W	ECM3	0.263189	0.942043	0.386647
YOR093C	CMR2	0.269613	0.982722	0.430702
YOR094W	ARF3	0.276793	0.908084	0.311167
YOR095C	RKI1	0.177366	0.989309	0.223195
YOR096W	RPS7A	0.195593	0.903328	0.0951327
YOR097C	YOR097C	0.288954	0.474344	0.214982
YOR098C	NUP1	0.197755	0.315192	0.103277
YOR099W	KTR1	0.272034	0.272034	0.444077	singular fit
YOR100C	CRC1	0.139371	0.139371	0.158472	singular fit
YOR101W	RAS1	0.174737	0.174737	0.101916	singular fit
YOR102W	YOR102W	0.275112	0.745169	0.123043
YOR103C	OST2	0.191655	0.874339	0.0433484
YOR104W	PIN2	0.295083	0.298359	0.4785
YOR105W	YOR105W	0.102583	0.102583	0.000701989	singular fit
YOR106W	VAM3	0.210874	0.297109	0.240187
YOR107W	RGS2	0.254084	0.932359	0.31267
YOR108W	LEU9	0.311387	0.878938	0.443685
YOR109W	INP53	0.291944	0.291944	0.438324	singular fit
YOR110W	TFC7	0.44184	0.84895	0.571777
YOR111W	YOR111W	0.272479	0.272479	0.473499	singular fit
YOR112W	CEX1	0.146859	0.162581	0.0764088
YOR113W	AZF1	0.203643	0.206304	0.452945
YOR114W	YOR114W	0.260763	0.264771	0.444346
YOR115C	TRS33	0.285824	0.944573	0.383176
YOR116C	RPO31	0.293516	0.439366	0.125429
YOR117W	RPT5	0.385564	0.587051	0.385983
YOR118W	RTC5	0.468586	0.901744	0.500509
YOR119C	RIO1	0.226534	0.49636	0.0828264
YOR120W	GCY1	0.19224	0.985669	0.199813
YOR121C	YOR121C	0.115259	0.115259	0.156394	singular fit
YOR122C	PFY1	0.388203	0.846256	0.35491
YOR123C	LEO1	0.223912	0.228277	0.291697
YOR124C	UBP2	0.220096	0.997514	0.434405
YOR125C	CAT5	0.469552	0.820435	0.427473
YOR126C	IAH1	0.444301	0.769412	0.495896
YOR127W	RGA1	0.304884	0.635897	0.139431
YOR128C	ADE2	0.37428	0.92456	0.423606
YOR129C	AFI1	0.247051	0.764203	0.272492
YOR130C	ORT1	0.150609	0.99722	0.20648
YOR131C	YOR131C	0.302363	0.383538	0.222939
YOR132W	VPS17	0.350459	0.564356	0.342088
YOR133W	EFT1	0.868098	0.895314	0.814976
YOR134W	BAG7	0.289883	0.929243	0.278854
YOR135C	IRC14	0.214974	0.842308	0.152316
YOR136W	IDH2	0.275869	0.997174	0.348781
YOR137C	SIA1	0.360504	0.948003	0.396729
YOR138C	RUP1	0.496622	0.885521	0.529437
YOR139C	YOR139C	0.159804	0.889397	0.00542329
YOR140W	SFL1	0.28698	0.804719	0.327726
YOR141C	ARP8	0.176988	0.176988	0.357192	singular fit
YOR142W	LSC1	0.389164	0.66453	0.389346
YOR143C	THI80	0.205588	0.205588	0.29981	singular fit
YOR144C	ELG1	0.238837	0.238837	0.398743	singular fit
YOR145C	PNO1	0.185284	0.966011	0.111738
YOR147W	MDM32	0.224941	0.404139	0.287669
YOR148C	SPP2	0.367197	0.582841	0.342284
YOR149C	SMP3	0.258189	0.258189	0.457529	singular fit
YOR150W	MRPL23	0.307953	0.967254	0.445695
YOR151C	RPB2	0.379021	0.452262	0.454046
YOR152C	ATG40	0.167211	0.992229	0.211899
YOR153W	PDR5	0.437552	0.999604	0.619726
YOR154W	SLP1	0.313522	0.726862	0.322674
YOR155C	ISN1	0.360777	0.649259	0.367599
YOR156C	NFI1	0.165134	0.166158	0.252682
YOR157C	PUP1	0.345347	0.878547	0.357786
YOR158W	PET123	0.359565	0.800866	0.366527
YOR159C	SME1	0.33807	0.781363	0.196952
YOR160W	MTR10	0.441303	0.626675	0.3294
YOR161C-C	YOR161C-C	0.239824	0.239824	0.0454652	singular fit
YOR161C	PNS1	0.287775	0.88804	0.417089
YOR162C	YRR1	0.235853	0.293528	0.21711
YOR163W	DDP1	0.400895	0.42269	0.455709
YOR164C	GET4	0.453933	0.831854	0.415089
YOR165W	SEY1	0.328696	0.897214	0.40165
YOR166C	SWT1	0.218732	0.218732	0.465949	singular fit
YOR167C	RPS28A	0.234413	0.850722	0.0888165
YOR168W	GLN4	0.272232	0.857526	0.239644
YOR169C	YOR169C	0.300437	0.955475	0.231862
YOR170W	YOR170W	0.218042	0.30574	0.00161585
YOR171C	LCB4	0.287533	0.525609	0.298989
YOR172W	YRM1	0.286741	0.307593	0.35335
YOR173W	DCS2	0.244574	0.950721	0.314371
YOR174W	MED4	0.298216	0.675691	0.247732
YOR175C	ALE1	0.487852	0.628952	0.51262
YOR176W	HEM15	0.465548	0.991959	0.624865
YOR177C	MPC54	0.310759	0.310759	0.516639	singular fit
YOR178C	GAC1	0.158848	0.158848	0.129037	singular fit
YOR179C	SYC1	0.244601	0.244601	0.397138	singular fit
YOR180C	DCI1	0.405744	0.409429	0.647366
YOR181W	LAS17	0.240271	0.99166	0.34667
YOR182C	RPS30B	0.179932	0.961784	0.144632
YOR183W	FYV12	0.103588	0.103588	0.141177	singular fit
YOR184W	SER1	0.518263	0.653158	0.563352
YOR185C	GSP2	0.284392	0.474274	0.31835
YOR186W	YOR186W	0.222602	0.979127	0.0421123
YOR187W	TUF1	0.347489	0.994725	0.555889
YOR188W	MSB1	0.198903	0.987522	0.191902
YOR189W	IES4	0.291154	0.297131	0.339835
YOR190W	SPR1	0.386702	0.450616	0.395702
YOR191W	ULS1	0.246534	0.836115	0.187041
YOR192C-B	YOR192C-B	0.827566	0.985636	0.946202
YOR192C-C	YOR192C-C	0.667478	0.667478		singular fit
YOR192C	THI72	0.369441	0.369441	0.638377	singular fit
YOR193W	PEX27	0.152511	0.153797	0.129481
YOR194C	TOA1	0.277207	0.290702	0.288117
YOR195W	SLK19	0.357461	0.938936	0.465375
YOR196C	LIP5	0.252803	0.252803	0.305339	singular fit
YOR197W	MCA1	0.464897	0.706554	0.485541
YOR198C	BFR1	0.414676	0.848192	0.362038
YOR199W	YOR199W	0.217281	0.227426	0.258327
YOR201C	MRM1	0.205522	0.983843	0.0969469
YOR202W	HIS3	0.147262	0.14937	0.212945
YOR203W	YOR203W	0.196519	0.917016	0.0207399
YOR204W	DED1	0.422661	0.617191	0.386664
YOR205C	GEP3	0.23172	0.356888	0.311594
YOR206W	NOC2	0.240084	0.902264	0.0904713
YOR207C	RET1	0.274076	0.464041	0.104679
YOR208W	PTP2	0.334737	0.890275	0.346771
YOR209C	NPT1	0.605404	0.605404	0.785089	singular fit
YOR210W	RPB10	0.219167	0.940201	0.232694
YOR211C	MGM1	0.430637	0.551018	0.555477
YOR212W	STE4	0.404485	0.404485	0.58086	singular fit
YOR213C	SAS5	0.364034	0.69775	0.310566
YOR214C	YOR214C	0.24357	0.24357	0.331646	singular fit
YOR215C	AIM41	0.204923	0.205651	0.391865
YOR216C	RUD3	0.18953	0.883603	0.00558131
YOR217W	RFC1	0.29403	0.96891	0.373246
YOR218C	YOR218C	0.109487	0.109487		singular fit
YOR219C	STE13	0.44354	0.762017	0.433458
YOR220W	RCN2	0.289094	0.666107	0.201638
YOR221C	MCT1	0.254836	0.819757	0.225369
YOR222W	ODC2	0.522781	0.960692	0.740497
YOR223W	DSC3	0.180028	0.180028	0.242583	singular fit
YOR224C	RPB8	0.183881	0.459952	0.0596798
YOR225W	YOR225W	0.0705503	1
YOR226C	ISU2	0.235294	0.235294	0.286985	singular fit
YOR227W	HER1	0.190561	0.931508	0.183348
YOR228C	MCP1	0.27728	0.67827	0.187126
YOR229W	WTM2	0.563652	0.848445	0.47957
YOR230W	WTM1	0.367995	0.933175	0.609196
YOR231W	MKK1	0.33419	0.426129	0.450467
YOR232W	MGE1	0.191906	0.399942	0.020274
YOR233W	KIN4	0.146702	0.146702	0.131304	singular fit
YOR234C	RPL33B	0.20561	0.369546	0.0451708
YOR235W	IRC13	0.168487	0.168487	0.167698	singular fit
YOR236W	DFR1	0.509608	0.842591	0.335459
YOR237W	HES1	0.267601	0.267601	0.424568	singular fit
YOR238W	YOR238W	0.274919	0.274919	0.487137	singular fit
YOR239W	ABP140	0.321619	0.965144	0.375858
YOR241W	MET7	0.317074	0.703632	0.245078
YOR242C	SSP2	0.264958	0.272449	0.406194
YOR243C	PUS7	0.205843	0.975774	0.0498786
YOR244W	ESA1	0.325365	0.542826	0.35278
YOR245C	DGA1	0.26855	0.439036	0.205044
YOR246C	ENV9	0.267871	0.577546	0.119686
YOR247W	SRL1	0.491174	0.891625	0.467631
YOR248W	YOR248W	0.320911	0.96577	0.402221
YOR249C	APC5	0.482842	0.620739	0.498784
YOR250C	CLP1	0.328604	0.995759	0.534941
YOR251C	TUM1	0.330179	0.330179	0.460153	singular fit
YOR252W	TMA16	0.272532	0.518883	0.173943
YOR253W	NAT5	0.359103	0.893743	0.364801
YOR254C	SEC63	0.382783	0.829438	0.356752
YOR255W	OSW1	0.448636	0.800696	0.524842
YOR256C	TRE2	0.340406	0.987503	0.604724
YOR257W	CDC31	0.34255	0.802414	0.19935
YOR258W	HNT3	0.40223	0.756496	0.370958
YOR259C	RPT4	0.416662	0.925326	0.53807
YOR260W	GCD1	0.209151	0.209151	0.306308	singular fit
YOR261C	RPN8	0.250396	0.252407	0.375569
YOR262W	GPN2	0.334136	0.36294	0.36344
YOR263C	YOR263C	0.147766	0.147766	0.00491238	singular fit
YOR264W	DSE3	0.243231	0.539232	0.0920293
YOR265W	RBL2	0.277841	0.373145	0.190106
YOR266W	PNT1	0.398884	0.912376	0.429272
YOR267C	HRK1	0.180881	0.973829	0.19272
YOR268C	YOR268C	0.278987	0.403986	0.248304
YOR269W	PAC1	0.199271	0.243537	0.000838628
YOR270C	VPH1	0.300772	0.812159	0.292978
YOR271C	FSF1	0.237366	0.237366	0.263385	singular fit
YOR272W	YTM1	0.143763	0.995251	0.115784
YOR273C	TPO4	0.368571	0.999636	0.634553
YOR274W	MOD5	0.43144	0.964438	0.529989
YOR275C	RIM20	0.358453	0.703712	0.379396
YOR276W	CAF20	0.203088	0.924804	0.0923097
YOR277C	YOR277C	0.184092	0.184092	0.234042	singular fit
YOR278W	HEM4	0.186893	0.186893	0.309944	singular fit
YOR279C	RFM1	0.209274	0.209274	0.392251	singular fit
YOR280C	FSH3	0.288992	0.295152	0.450741
YOR281C	PLP2	0.208712	0.844247	0.151809
YOR282W	YOR282W	0.220366	0.674382
YOR283W	YOR283W	0.375248	0.948983	0.506554
YOR284W	HUA2	0.214929	0.221242	0.228721
YOR285W	RDL1	0.783697	0.980835	0.865496
YOR286W	RDL2	0.327212	0.856807	0.282066
YOR287C	RRP36	0.223109	0.969284	0.219895
YOR288C	MPD1	0.483952	0.968385	0.532907
YOR289W	YOR289W	0.30873	0.859258	0.295927
YOR290C	SNF2	0.230693	0.230693	0.416885	singular fit
YOR291W	YPK9	0.382709	0.634027	0.545981
YOR292C	YOR292C	0.199209	0.247897	0.171093
YOR293C-A	YOR293C-A	0.235899	0.873497	0.146483
YOR293W	RPS10A	0.192485	0.859164	0.001887
YOR294W	RRS1	0.236225	0.568717	0.0986552
YOR295W	UAF30	0.246313	0.246467	0.370284
YOR296W	YOR296W	0.328606	0.329389	0.494133
YOR297C	TIM18	0.194837	0.73264	0.146319
YOR298C-A	MBF1	0.250996	0.993321	0.405963
YOR298W	MUM3	0.233024	0.959084	0.296304
YOR299W	BUD7	0.476269	0.759344	0.498384
YOR300W	YOR300W	0.133093	0.133315	0.215999
YOR301W	RAX1	0.230565	0.987138	0.33865
YOR302W	YOR302W	0.277889	0.373908	0.377848
YOR303W	CPA1	0.356257	0.818633	0.39488
YOR304C-A	BIL1	0.421776	0.919185	0.501237
YOR304W	ISW2	0.301275	0.301275	0.452839	singular fit
YOR305W	RRG7	0.167874	0.167874	0.233092	singular fit
YOR306C	MCH5	0.301002	0.301002	0.471074	singular fit
YOR307C	SLY41	0.277879	0.961032	0.323161
YOR308C	SNU66	0.216945	0.791985	0.03919
YOR309C	YOR309C	0.24432	0.865267	0.0525244
YOR310C	NOP58	0.251575	0.917814	0.116352
YOR311C	DGK1	0.256354	0.307029	0.329422
YOR312C	RPL20B	0.181892	0.81214	0.000644719
YOR313C	SPS4	0.215834	0.956029	0.454516
YOR314W-A	YOR314W-A	0.198559	0.198559		singular fit
YOR314W	YOR314W	0.345929	0.590925	0.338262
YOR315W	SFG1	0.403329	0.850658	0.384931
YOR316C-A	YOR316C-A	0.175337	0.544666	0.144924
YOR316C	COT1	0.378722	0.378722	0.492876	singular fit
YOR317W	FAA1	0.30744	0.631581	0.382498
YOR318C	YOR318C	0.486036	0.486036	0.650606	singular fit
YOR319W	HSH49	0.350784	0.672785	0.373681
YOR320C	GNT1	0.276195	0.276206	0.464058
YOR321W	PMT3	0.290923	0.290923	0.390045	singular fit
YOR322C	LDB19	0.184444	0.827445	0.132467
YOR323C	PRO2	0.355818	0.810764	0.364684
YOR324C	FRT1	0.454704	0.481832	0.551222
YOR325W	YOR325W	0.141675	0.141675		singular fit
YOR326W	MYO2	0.267882	0.947359	0.0970637
YOR327C	SNC2	0.255757	0.261193	0.370102
YOR328W	PDR10	0.360642	0.990028	0.494456
YOR329C	SCD5	0.285479	0.706344	0.278366
YOR329W-A	YOR329W-A	0.116501	0.924668	0.0516715
YOR330C	MIP1	0.191606	0.199586	0.265786
YOR332W	VMA4	0.367006	0.783076	0.300406
YOR333C	YOR333C	0.109309	1
YOR334W	MRS2	0.15824	0.15824	0.0669866	singular fit
YOR335C	ALA1	0.243171	0.287259	0.251541
YOR336W	KRE5	0.402509	0.816732	0.523592
YOR337W	TEA1	0.148399	0.148399	0.163059	singular fit
YOR338W	YOR338W	0.174071	0.599243	0.050637
YOR339C	UBC11	0.422888	0.782291	0.496301
YOR340C	RPA43	0.224323	0.948895	0.148996
YOR341W	RPA190	0.262801	0.697552	0.121028
YOR342C	YOR342C	0.273726	0.437703	0.280544
YOR343C	YOR343C	0.117076	0.9854	0.0227347
YOR343W-B	YOR343W-B	0.925345	0.956711	0.943331
YOR344C	TYE7	0.348941	0.423105	0.404418
YOR345C	YOR345C	0.129139	0.129139		singular fit
YOR346W	REV1	0.594102	0.977177	0.703529
YOR347C	PYK2	0.209145	0.209145	0.284182	singular fit
YOR348C	PUT4	0.304314	0.541444	0.274638
YOR349W	CIN1	0.508807	0.870485	0.603242
YOR350C	MNE1	0.434133	0.585114	0.453015
YOR351C	MEK1	0.310268	0.6246	0.126743
YOR352W	TFB6	0.168551	0.168551	0.144352	singular fit
YOR353C	SOG2	0.342179	0.69903	0.364456
YOR354C	MSC6	0.350915	0.940515	0.467463
YOR355W	GDS1	0.324934	0.324934	0.336074	singular fit
YOR356W	CIR2	0.269319	0.275942	0.497336
YOR357C	SNX3	0.260161	0.617856	0.21313
YOR358W	HAP5	0.422811	0.910119	0.367442
YOR359W	VTS1	0.151713	0.151713	0.125056	singular fit
YOR360C	PDE2	0.170684	0.171267	0.295154
YOR361C	PRT1	0.181579	0.97351	0.142643
YOR362C	PRE10	0.356517	0.974711	0.413861
YOR363C	PIP2	0.214056	0.526326	0.000279849
YOR364W	YOR364W	0.113176	0.113176	0.000491711	singular fit
YOR365C	YOR365C	0.401105	0.944752	0.504349
YOR366W	YOR366W	0.132625	0.998507
YOR367W	SCP1	0.389764	0.570672	0.421185
YOR368W	RAD17	0.294902	0.294902	0.471752	singular fit
YOR369C	RPS12	0.169289	0.969879	0.123076
YOR370C	MRS6	0.296421	0.79702	0.28032
YOR371C	GPB1	0.254226	0.788725	0.197182
YOR372C	NDD1	0.376273	0.913282	0.449418
YOR373W	NUD1	0.271704	0.350984	0.291756
YOR374W	ALD4	0.184944	0.191369	0.245422
YOR375C	GDH1	0.410722	0.898656	0.552356
YOR376W-A	YOR376W-A	0.181993	0.210608	0.094807
YOR376W	YOR376W	0.197772	0.230931	0.148681
YOR377W	ATF1	0.229966	0.229966	0.38073	singular fit
YOR378W	AMF1	0.524901	0.794549	0.595472
YOR379C	YOR379C	0.134531	1
YOR380W	RDR1	0.263274	0.263274	0.434137	singular fit
YOR381W-A	YOR381W-A	0.32258	0.32258	0.497977	singular fit
YOR381W	FRE3	0.540536	0.913412	0.543427
YOR382W	FIT2	0.606778	0.665047	0.799445
YOR383C	FIT3	0.375132	0.375132	0.752827	singular fit
YOR384W	FRE5	0.47707	0.47707	0.80421	singular fit
YOR385W	YOR385W	0.395332	0.996303	0.791227
YOR386W	PHR1	0.368205	0.368205	0.630019	singular fit
YOR387C	YOR387C	0.298538	0.846384	0.359525
YOR388C	FDH1	0.37217	0.399096	0.670841
YOR389W	YOR389W	0.5084	0.514105	0.77644
YOR390W	FEX1	0.80691	0.933352	0.905968
YOR391C	HSP33	0.308778	0.825208	0.328043
YOR393W	ERR1	0.29188	0.635605
YPL001W	HAT1	0.270459	0.379767	0.195251
YPL002C	SNF8	0.393166	0.397331	0.645638
YPL003W	ULA1	0.292012	0.959684	0.329997
YPL004C	LSP1	0.192647	0.192647	0.332786	singular fit
YPL005W	AEP3	0.240303	0.863951	0.216193
YPL006W	NCR1	0.246945	0.747871	0.207474
YPL007C	TFC8	0.276277	0.428553	0.35452
YPL008W	CHL1	0.27959	0.27959	0.567562	singular fit
YPL009C	RQC2	0.251802	0.251802	0.0776824	singular fit
YPL010W	RET3	0.282494	0.954257	0.28482
YPL011C	TAF3	0.225485	0.231202	0.274408
YPL012W	RRP12	0.209531	0.959586	0.0611336
YPL013C	MRPS16	0.260141	0.828113	0.157776
YPL014W	CIP1	0.322386	0.989983	0.369087
YPL015C	HST2	0.173459	0.994801	0.205135
YPL016W	SWI1	0.332196	0.364563	0.412104
YPL017C	IRC15	0.205674	0.205674	0.295055	singular fit
YPL018W	CTF19	0.348834	0.64613	0.332164
YPL019C	VTC3	0.343193	0.896807	0.45428
YPL020C	ULP1	0.336518	0.902645	0.461978
YPL021W	YPL021W	0.384575	0.414005	0.487058
YPL022W	RAD1	0.303137	0.461806	0.272553
YPL023C	MET12	0.271674	0.281949	0.177529
YPL024W	RMI1	0.565	0.597201	0.724355
YPL025C	YPL025C	0.134838	0.134838	0.0272439	singular fit
YPL026C	SKS1	0.368937	0.872537	0.399943
YPL027W	SMA1	0.260327	0.410574	0.160609
YPL028W	ERG10	0.344928	0.92996	0.456597
YPL029W	SUV3	0.277259	0.598332	0.231242
YPL030W	TRM44	0.362881	0.688197	0.231594
YPL031C	PHO85	0.424971	0.579725	0.349047
YPL032C	SVL3	0.834304	0.834304	0.899906	singular fit
YPL033C	SRL4	0.102518	0.636847	0.00509186
YPL034W	YPL034W	0.338043	0.338043	0.62954	singular fit
YPL035C	YPL035C	0.289964	0.289964	0.448977	singular fit
YPL036W	PMA2	0.203166	0.205451	0.578966
YPL037C	EGD1	0.238508	0.815311	0.103024
YPL038W-A	YPL038W-A	0.306687	0.306687	0.379178	singular fit
YPL038W	MET31	0.233007	0.233007	0.263592	singular fit
YPL039W	YPL039W	0.3391	0.510974	0.286907
YPL040C	ISM1	0.258927	0.281099	0.460008
YPL041C	MRX11	0.330027	0.330027	0.56101	singular fit
YPL042C	SSN3	0.3138	0.979455	0.40875
YPL043W	NOP4	0.164461	0.996937	0.0698203
YPL044C	YPL044C	0.125019	0.125019		singular fit
YPL045W	VPS16	0.251289	0.251289	0.456554	singular fit
YPL046C	ELC1	0.285971	0.285971	0.464586	singular fit
YPL047W	SGF11	0.187275	0.187275	0.318329	singular fit
YPL048W	CAM1	0.47525	0.618402	0.521529
YPL049C	DIG1	0.280625	0.280625	0.45263	singular fit
YPL050C	MNN9	0.209093	0.95823	0.153652
YPL051W	ARL3	0.29772	0.368412	0.230227
YPL052W	OAZ1	0.181562	0.183861	0.251022
YPL053C	KTR6	0.198326	0.198326	0.355167	singular fit
YPL054W	LEE1	0.237301	0.389681	0.167883
YPL055C	LGE1	0.300716	0.44482	0.311085
YPL056C	LCL1	0.349977	0.521851	0.291586
YPL057C	SUR1	0.226636	0.226636	0.284091	singular fit
YPL058C	PDR12	0.276474	0.998641	0.581882
YPL059W	GRX5	0.196301	0.998831	0.000283511
YPL060C-A	YPL060C-A	0.573733	1
YPL060W	MFM1	0.268579	0.473825	0.249646
YPL061W	ALD6	0.261991	0.827027	0.268994
YPL062W	YPL062W	0.302059	0.431291	0.336143
YPL063W	TIM50	0.186971	0.499662	0.00687358
YPL064C	CWC27	0.374549	0.53223	0.397407
YPL065W	VPS28	0.228262	0.234452	0.291696
YPL066W	RGL1	0.232753	0.232753	0.369265	singular fit
YPL067C	YPL067C	0.471288	0.91541	0.496491
YPL068C	YPL068C	0.22609	0.22609	0.266857	singular fit
YPL069C	BTS1	0.263168	0.263168	0.41157	singular fit
YPL070W	MUK1	0.275281	0.947935	0.406208
YPL071C	YPL071C	0.330332	0.330332	0.55881	singular fit
YPL072W	UBP16	0.240324	0.240324	0.511052	singular fit
YPL073C	YPL073C	0.208784	0.984775	0.0866111
YPL074W	YTA6	0.22728	0.258202	0.103995
YPL075W	GCR1	0.304087	0.388913	0.35435
YPL076W	GPI2	0.392474	0.741524	0.291922
YPL077C	YPL077C	0.295833	0.353714	0.307583
YPL078C	ATP4	0.252256	0.252256	0.514827	singular fit
YPL079W	RPL21B	0.255629	0.532087	0.094585
YPL080C	YPL080C	0.203539	0.944156	0.0514641
YPL081W	RPS9A	0.250806	0.433725	0.103448
YPL082C	MOT1	0.318264	0.914777	0.288889
YPL083C	SEN54	0.385924	0.964792	0.589102
YPL084W	BRO1	0.28148	0.843929	0.334835
YPL085W	SEC16	0.375383	0.955569	0.439307
YPL086C	ELP3	0.212746	0.259117	0.19475
YPL087W	YDC1	0.213613	0.994834	0.210256
YPL088W	YPL088W	0.6285	0.708684	0.718592
YPL089C	RLM1	0.278714	0.894166	0.251234
YPL090C	RPS6A	0.413919	0.921378	0.46283
YPL091W	GLR1	0.787097	0.988299	0.828582
YPL092W	SSU1	0.501275	0.894609	0.656766
YPL093W	NOG1	0.176476	0.971977	0.0488663
YPL094C	SEC62	0.434927	0.586454	0.336278
YPL095C	EEB1	0.247338	0.998774	0.36275
YPL096C-A	ERI1	0.268612	0.268612	0.23557	singular fit
YPL096W	PNG1	0.306546	0.459745	0.268399
YPL097W	MSY1	0.303356	0.903144	0.447149
YPL098C	MGR2	0.312893	0.904297	0.135672
YPL099C	INA17	0.40061	0.467297	0.467878
YPL100W	ATG21	0.191129	0.194072	0.121351
YPL101W	ELP4	0.370155	0.536376	0.39753
YPL102C	YPL102C	0.133294	1
YPL103C	FMP30	0.127544	0.127544	0.000423386	singular fit
YPL104W	MSD1	0.405174	0.733662	0.545137
YPL105C	SYH1	0.351916	0.94187	0.292199
YPL106C	SSE1	0.346558	0.829265	0.383527
YPL107W	YPL107W	0.267512	0.61829	0.173204
YPL108W	YPL108W	0.176182	0.176182	0.268096	singular fit
YPL109C	YPL109C	0.235619	0.235619	0.398696	singular fit
YPL110C	GDE1	0.232579	0.931975	0.23545
YPL111W	CAR1	0.257133	0.981486	0.279186
YPL112C	PEX25	0.259524	0.259524	0.562762	singular fit
YPL113C	YPL113C	0.200618	0.200618	0.295076	singular fit
YPL115C	BEM3	0.224648	0.224648	0.351981	singular fit
YPL116W	HOS3	0.233482	0.936128	0.312616
YPL117C	IDI1	0.278371	0.321461	0.472338
YPL118W	MRP51	0.301552	0.926192	0.397186
YPL119C-A	YPL119C-A	0.174562	0.179524	0.193695
YPL119C	DBP1	0.128276	0.128537	0.199279
YPL120W	VPS30	0.377011	0.844694	0.530585
YPL121C	YPL121C	0.207375	0.282228	0.249973
YPL122C	TFB2	0.393248	0.909256	0.47905
YPL123C	RNY1	0.240579	0.279832	0.247056
YPL124W	SPC29	0.239559	0.486223	0.161705
YPL125W	KAP120	0.407614	0.616204	0.523801
YPL126W	NaN	0.233973	0.855396	0.0999589
YPL127C	HHO1	0.412665	0.698476	0.392441
YPL128C	TBF1	0.286952	0.484009	0.186904
YPL129W	TAF14	0.209305	0.211695	0.336361
YPL130W	YPL130W	0.820501	0.904619	0.859174
YPL131W	RPL5	0.301785	0.789106	0.331706
YPL132W	COX11	0.243409	0.955591	0.216155
YPL133C	RDS2	0.170686	0.983295	0.00461106
YPL134C	ODC1	0.321832	0.739334	0.49237
YPL135W	ISU1	0.209854	0.981387	0.0748406
YPL136W	YPL136W	0.190032	0.722945
YPL137C	GIP3	0.200807	0.984066	0.356308
YPL138C	SPP1	0.303771	0.765971	0.264796
YPL139C	UME1	0.524239	0.589869	0.615063
YPL140C	MKK2	0.274701	0.350364	0.398984
YPL141C	FRK1	0.291948	0.871063	0.242948
YPL142C	YPL142C	0.275647	0.701976	0.213634
YPL143W	RPL33A	0.23643	0.95761	0.0884944
YPL144W	POC4	0.281504	0.761902	0.0451369
YPL145C	KES1	0.316766	0.716444	0.194008
YPL146C	NOP53	0.248267	0.570489	0.080066
YPL147W	PXA1	0.258562	0.908399	0.351513
YPL148C	PPT2	0.337693	0.337693	0.469885	singular fit
YPL149W	ATG5	0.27662	0.962745	0.297999
YPL150W	YPL150W	0.264939	0.654771	0.098512
YPL151C	PRP46	0.384037	0.716016	0.428737
YPL152W-A	YPL152W-A	0.162904	0.162904	0.137133	singular fit
YPL152W	RRD2	0.280608	0.36546	0.311858
YPL153C	RAD53	0.404611	0.547807	0.496353
YPL154C	PEP4	0.189224	0.936541	0.313469
YPL155C	KIP2	0.342	0.883796	0.35229
YPL156C	PRM4	0.424978	0.928685	0.534373
YPL157W	TGS1	0.284305	0.895847	0.246099
YPL158C	AIM44	0.341983	0.858428	0.248549
YPL159C	PET20	0.293102	0.52194	0.408478
YPL160W	CDC60	0.280012	0.878373	0.134767
YPL161C	BEM4	0.52865	0.885177	0.566613
YPL162C	YPL162C	0.307768	0.769951	0.285512
YPL163C	SVS1	0.34742	0.490047	0.227397
YPL164C	MLH3	0.14892	0.14892	0.142104	singular fit
YPL165C	SET6	0.152241	0.152241	0.0440912	singular fit
YPL166W	ATG29	0.159753	0.159753	0.0518346	singular fit
YPL167C	REV3	0.552909	0.596498	0.653234
YPL168W	MRX4	0.342018	0.454353	0.466071
YPL169C	MEX67	0.200064	0.229402	0.11495
YPL170W	DAP1	0.398762	0.86574	0.419587
YPL171C	OYE3	0.501037	0.874111	0.667491
YPL172C	COX10	0.374764	0.941707	0.578001
YPL173W	MRPL40	0.434513	0.76158	0.496269
YPL174C	NIP100	0.279047	0.594617	0.205677
YPL175W	SPT14	0.358665	0.581117	0.339755
YPL176C	TRE1	0.374831	0.618057	0.452816
YPL177C	CUP9	0.337568	0.734502	0.425647
YPL178W	CBC2	0.405771	0.599203	0.424285
YPL179W	PPQ1	0.575153	0.765558	0.609333
YPL180W	TCO89	0.376062	0.560923	0.374241
YPL181W	CTI6	0.31201	0.698129	0.0722944
YPL182C	YPL182C	0.178927	0.94335	0.0500787
YPL183C	RTT10	0.339987	0.557873	0.233278
YPL183W-A	RTC6	0.41888	0.912693	0.569738
YPL184C	MRN1	0.346621	0.422807	0.176389
YPL185W	YPL185W	0.269674	0.766322	0.273764
YPL186C	UIP4	0.218466	0.259551	0.282809
YPL187W	MF(ALPHA)1	0.211496	0.999981	0.270678
YPL188W	POS5	0.285149	0.467468	0.276671
YPL189C-A	COA2	0.175661	0.176681	0.343546
YPL189W	GUP2	0.33148	0.33148	0.558675	singular fit
YPL190C	NAB3	0.289414	0.812719	0.353505
YPL191C	YPL191C	0.41676	0.838531	0.490972
YPL192C	PRM3	0.3143	0.947971	0.523913
YPL193W	RSA1	0.293631	0.652029	0.186522
YPL194W	DDC1	0.303047	0.461006	0.295109
YPL195W	APL5	0.32761	0.904536	0.336238
YPL196W	OXR1	0.266116	0.917512	0.236831
YPL197C	YPL197C	0.353681	0.355023	0.557883
YPL198W	RPL7B	0.45094	0.459136	0.676049
YPL199C	YPL199C	0.296898	0.810476	0.25212
YPL200W	CSM4	0.130831	0.130831	0.0476318	singular fit
YPL201C	YPL201C	0.179896	0.747931	0.000420836
YPL202C	AFT2	0.308843	0.944186	0.45606
YPL203W	TPK2	0.247538	0.34363	0.0893587
YPL204W	HRR25	0.261144	0.495413	0.179056
YPL205C	YPL205C	0.325969	0.357676	0.477818
YPL206C	PGC1	0.372515	0.658236	0.405369
YPL207W	TYW1	0.27142	0.314048	0.321737
YPL208W	RKM1	0.316102	0.832983	0.361965
YPL209C	IPL1	0.17712	0.184761	0.286715
YPL210C	SRP72	0.246206	0.794453	0.000418603
YPL211W	NIP7	0.268476	0.938321	0.244325
YPL212C	PUS1	0.241608	0.637319	0.0928771
YPL213W	LEA1	0.263368	0.263368	0.387005	singular fit
YPL214C	THI6	0.297032	0.297032	0.544994	singular fit
YPL215W	CBP3	0.400772	0.770505	0.465159
YPL216W	YPL216W	0.455984	0.484386	0.61705
YPL217C	BMS1	0.284778	0.601559	0.146481
YPL218W	SAR1	0.157389	0.945333	0.126249
YPL219W	PCL8	0.37605	0.474982	0.530475
YPL220W	RPL1A	0.560602	0.937409	0.723236
YPL221W	FLC1	0.31708	0.449171	0.383094
YPL222W	FMP40	0.312121	0.896197	0.270708
YPL223C	GRE1	0.203832	0.278483	0.467936
YPL224C	MMT2	0.279423	0.942158	0.279734
YPL225W	YPL225W	0.275129	0.275979	0.434425
YPL226W	NEW1	0.308897	0.458044	0.171929
YPL227C	ALG5	0.133145	0.98231	0.000392404
YPL228W	CET1	0.181553	0.181553	0.268002	singular fit
YPL229W	YPL229W	0.199017	0.522151	0.0220289
YPL230W	USV1	0.174214	0.174214	0.23712	singular fit
YPL231W	FAS2	0.363232	0.730661	0.268871
YPL232W	SSO1	0.397298	0.881861	0.330518
YPL233W	NSL1	0.240225	0.240225	0.335666	singular fit
YPL234C	VMA11	0.198776	0.198776	0.30289	singular fit
YPL235W	RVB2	0.239052	0.428989	0.195165
YPL236C	ENV7	0.22497	0.344305	0.0850875
YPL237W	SUI3	0.233328	0.979583	0.285602
YPL238C	YPL238C	0.105086	0.105086		singular fit
YPL239W	YAR1	0.353625	0.96282	0.41387
YPL240C	HSP82	0.200475	0.200475	0.328558	singular fit
YPL241C	CIN2	0.340381	0.724135	0.355716
YPL242C	IQG1	0.349369	0.844227	0.281086
YPL243W	SRP68	0.285417	0.440787	0.158944
YPL244C	HUT1	0.254244	0.254244	0.413843	singular fit
YPL245W	YPL245W	0.431768	0.939555	0.4773
YPL246C	RBD2	0.367774	0.952866	0.51475
YPL247C	YPL247C	0.262006	0.860555	0.20229
YPL248C	GAL4	0.202936	0.967355	0.133162
YPL249C-A	RPL36B	0.211591	0.270681	0.194961
YPL249C	GYP5	0.214321	0.951162	0.225555
YPL250C	ATG41	0.257271	0.37086	0.379052
YPL250W-A	YPL250W-A	0.103212	0.103212		singular fit
YPL251W	YPL251W	0.237457	0.86943
YPL252C	YAH1	0.316788	0.890867	0.347282
YPL253C	VIK1	0.25726	0.548571	0.150836
YPL254W	HFI1	0.211063	0.211063	0.263173	singular fit
YPL255W	BBP1	0.332415	0.518034	0.37824
YPL256C	CLN2	0.261277	0.261277	0.37578	singular fit
YPL257W	YPL257W	0.542474	0.678093	0.732595
YPL258C	THI21	0.183292	0.183292	0.355352	singular fit
YPL259C	APM1	0.248661	0.601942	0.153625
YPL260W	CUB1	0.186789	0.250419	0.163769
YPL261C	YPL261C	0.213945	0.969981	0.198526
YPL262W	FUM1	0.274718	0.937963	0.406509
YPL263C	KEL3	0.237138	0.960561	0.27304
YPL264C	YPL264C	0.261945	0.374803	0.216428
YPL265W	DIP5	0.264334	0.859531	0.266174
YPL266W	DIM1	0.215039	0.989081	0.234729
YPL267W	ACM1	0.317231	0.328219	0.464995
YPL268W	PLC1	0.3911	0.809373	0.38547
YPL269W	KAR9	0.302779	0.683815	0.365511
YPL270W	MDL2	0.231088	0.329784	0.208583
YPL271W	ATP15	0.331	0.579093	0.294714
YPL272C	PBI1	0.271917	0.526017	0.292218
YPL273W	SAM4	0.286561	0.994728	0.542948
YPL274W	SAM3	0.367324	0.583855	0.668006
YPL275W	YPL275W	0.496826	0.496826		singular fit
YPL276W	YPL276W	0.523712	0.523712	0.783765	singular fit
YPL277C	YPL277C	0.647778	0.957339	0.807264
YPL278C	YPL278C	0.73107	0.835668	0.865654
YPL279C	FEX2	0.63246	0.63246	0.880321	singular fit
YPL280W	HSP32	0.371263	0.462624	0.407281
YPL281C	ERR2	0.104422	0.110476
YPR001W	CIT3	0.287465	0.945756	0.419743
YPR002C-A	YPR002C-A	0.731391	0.999616	0.80971
YPR002W	PDH1	0.248257	0.355957	0.404047
YPR003C	YPR003C	0.109009	0.109239	0.155244
YPR004C	AIM45	0.434583	0.852728	0.534859
YPR005C	HAL1	0.311499	0.363342	0.35293
YPR006C	ICL2	0.508968	0.508968	0.745438	singular fit
YPR007C	YPR007C	0.340402	0.352913	0.39524
YPR008W	HAA1	0.190812	0.925258	0.106855
YPR009W	SUT2	0.299955	0.299955	0.529754	singular fit
YPR010C-A	YPR010C-A	0.263307	0.34518	0.247019
YPR010C	RPA135	0.285804	0.583478	0.125782
YPR011C	YPR011C	0.472406	0.472406	0.512373	singular fit
YPR012W	YPR012W	0.247845	0.654965	0.323495
YPR013C	CMR3	0.183292	0.91457	0.295692
YPR014C	YPR014C	0.378041	0.453977	0.291857
YPR015C	YPR015C	0.409619	0.409619	0.526682	singular fit
YPR016C	TIF6	0.208596	0.949879	0.0851506
YPR016W-A	YPR016W-A	0.303071	0.303558	0.335166
YPR017C	DSS4	0.323174	0.323233	0.490601
YPR018W	RLF2	0.374325	0.562305	0.369485
YPR019W	MCM4	0.411757	0.865211	0.436037
YPR020W	ATP20	0.309829	0.32047	0.424033
YPR021C	AGC1	0.34181	0.983188	0.489567
YPR022C	SDD4	0.354953	0.684159	0.411418
YPR023C	EAF3	0.424025	0.698124	0.481654
YPR024W	YME1	0.246465	0.98169	0.333256
YPR025C	CCL1	0.157128	0.157128	0.292375	singular fit
YPR026W	ATH1	0.183294	0.203627	0.208406
YPR027C	YPR027C	0.523805	0.981954	0.779564
YPR028W	YOP1	0.346768	0.955535	0.432452
YPR029C	APL4	0.271907	0.833581	0.365147
YPR030W	CSR2	0.281185	0.751745	0.165649
YPR031W	NTO1	0.242618	0.242618	0.415044	singular fit
YPR032W	SRO7	0.270982	0.521157	0.227716
YPR033C	HTS1	0.305593	0.908476	0.309472
YPR034W	ARP7	0.262112	0.475206	0.0278591
YPR035W	GLN1	0.258618	0.343102	0.234247
YPR036W-A	SPO24	0.174181	0.174181	0.252112	singular fit
YPR036W	VMA13	0.458494	0.639253	0.460325
YPR037C	ERV2	0.467897	0.910244	0.551368
YPR039W	YPR039W	0.0899763	0.0899763		singular fit
YPR040W	TIP41	0.253244	0.516434	0.218438
YPR041W	TIF5	0.22123	0.967368	0.174872
YPR042C	PUF2	0.27263	0.75945	0.304608
YPR043W	RPL43A	0.117193	0.998158
YPR044C	OPI11	0.155333	0.227709	0.0600234
YPR045C	THP3	0.3285	0.3285	0.578428	singular fit
YPR046W	MCM16	0.299973	0.438807	0.249136
YPR047W	MSF1	0.202515	0.992069	0.138595
YPR048W	TAH18	0.520487	0.856482	0.52497
YPR049C	ATG11	0.169019	0.992015	0.348997
YPR051W	MAK3	0.293258	0.661638	0.13091
YPR052C	NHP6A	0.21808	0.239796	0.23731
YPR053C	YPR053C	0.356116	0.356116	0.547722	singular fit
YPR054W	SMK1	0.678575	0.87566	0.67059
YPR055W	SEC8	0.21464	0.985243	0.312988
YPR056W	TFB4	0.274288	0.274288	0.427702	singular fit
YPR057W	BRR1	0.408824	0.73004	0.514055
YPR058W	YMC1	0.235506	0.972342	0.245089
YPR059C	YPR059C	0.161485	0.622473	0.000303893
YPR060C	ARO7	0.227537	0.924935	0.263426
YPR061C	JID1	0.139962	0.139962	0.335612	singular fit
YPR062W	FCY1	0.318325	0.410651	0.444306
YPR063C	YPR063C	0.174033	0.174033	0.293991	singular fit
YPR064W	YPR064W	0.495252	0.956982	0.583332
YPR065W	ROX1	0.116372	0.988055	0.167199
YPR066W	UBA3	0.204278	0.209099	0.211428
YPR067W	ISA2	0.348091	0.676364	0.224957
YPR068C	HOS1	0.265892	0.265892	0.471077	singular fit
YPR069C	SPE3	0.61332	0.61332	0.809575	singular fit
YPR070W	MED1	0.323415	0.323415	0.553539	singular fit
YPR071W	YPR071W	0.596662	0.913926	0.758244
YPR072W	NOT5	0.350672	0.574686	0.386839
YPR073C	LTP1	0.391555	0.577436	0.378742
YPR074C	TKL1	0.193227	0.193227	0.241765	singular fit
YPR074W-A	YPR074W-A	0.165856	0.646733
YPR075C	OPY2	0.310468	0.446282	0.354775
YPR076W	YPR076W	0.0667543	0.0667543		singular fit
YPR077C	YPR077C	0.347616	0.492698	0.349798
YPR078C	YPR078C	0.466626	0.917155	0.583777
YPR079W	MRL1	0.583495	0.770818	0.651213
YPR080W	TEF1	0.827138	0.873935	0.788797
YPR081C	GRS2	0.273203	0.279279	0.37391
YPR082C	DIB1	0.312023	0.370585	0.258743
YPR083W	MDM36	0.178095	0.276522	0.00601696
YPR084W	YPR084W	0.281846	0.44419	0.225211
YPR085C	ASA1	0.255066	0.959538	0.305354
YPR086W	SUA7	0.169296	0.169296	0.00234472	singular fit
YPR087W	VPS69	0.298633	0.441806	0.140211
YPR088C	SRP54	0.339489	0.954019	0.486601
YPR089W	YPR089W	0.282489	0.493084	0.264873
YPR091C	NVJ2	0.279363	0.899374	0.313669
YPR092W	YPR092W	0.250312	0.250312	0.318125	singular fit
YPR093C	ASR1	0.207672	0.466025	0.0118896
YPR094W	RDS3	0.511072	0.585615	0.482075
YPR095C	SYT1	0.305356	0.97627	0.434059
YPR096C	YPR096C	0.143479	0.143479	0.102496	singular fit
YPR097W	YPR097W	0.397863	0.936132	0.454277
YPR098C	YPR098C	0.307831	0.318768	0.409687
YPR099C	YPR099C	0.147723	0.899757
YPR100W	MRPL51	0.226805	0.773061	0.0484713
YPR101W	SNT309	0.265561	0.545905	0.060417
YPR102C	RPL11A	0.261212	0.62405	0.104622
YPR103W	PRE2	0.229162	0.890365	0.219101
YPR104C	FHL1	0.217706	0.872657	0.0100174
YPR105C	COG4	0.303263	0.93771	0.331352
YPR106W	ISR1	0.211037	0.793506	0.135005
YPR107C	YTH1	0.206407	0.207821	0.228151
YPR108W-A	YPR108W-A	0.296439	0.774959	0.17889
YPR108W	RPN7	0.369863	0.902187	0.374186
YPR109W	YPR109W	0.288864	0.808386	0.0115075
YPR110C	RPC40	0.327599	0.6098	0.23432
YPR111W	DBF20	0.195566	0.247552	0.0794758
YPR112C	MRD1	0.198887	0.571802	0.0240814
YPR113W	PIS1	0.500777	0.539397	0.596117
YPR114W	YPR114W	0.349004	0.355278	0.513887
YPR115W	RGC1	0.259112	0.972373	0.304802
YPR116W	RRG8	0.241955	0.848129	0.249713
YPR117W	YPR117W	0.266908	0.901499	0.27668
YPR118W	MRI1	0.294712	0.587241	0.179801
YPR119W	CLB2	0.335547	0.678198	0.0761341
YPR120C	CLB5	0.351896	0.533947	0.407598
YPR121W	THI22	0.129546	0.129546	0.629108	singular fit
YPR122W	AXL1	0.476005	0.508364	0.505582
YPR123C	YPR123C	0.397637	0.397637	0.651627	singular fit
YPR124W	CTR1	0.526241	0.927037	0.650759
YPR125W	YLH47	0.304976	0.831651	0.226343
YPR126C	YPR126C	0.172517	0.172517	0.283302	singular fit
YPR127W	YPR127W	0.512337	0.636059	0.747824
YPR128C	ANT1	0.327254	0.966858	0.417748
YPR129W	SCD6	0.198805	0.198805	0.280527	singular fit
YPR130C	YPR130C	0.306749	0.575513	0.276752
YPR131C	NAT3	0.333457	0.80687	0.227685
YPR132W	RPS23B	0.132826	0.899617	0.0401495
YPR133C	SPN1	0.365112	0.452148	0.510929
YPR133W-A	TOM5	0.165834	0.165834	0.202732	singular fit
YPR134W	MSS18	0.401539	0.469095	0.388504
YPR135W	CTF4	0.357276	0.457028	0.43469
YPR136C	YPR136C	0.172139	0.804167
YPR137W	RRP9	0.254032	0.656483	0.0774037
YPR138C	MEP3	0.237119	0.665858	0.208989
YPR139C	LOA1	0.351201	0.351201	0.533182	singular fit
YPR140W	TAZ1	0.41032	0.541662	0.566184
YPR141C	KAR3	0.262825	0.90388	0.232829
YPR143W	RRP15	0.93954	0.967513	0.759757
YPR144C	NOC4	0.227564	0.84705	0.173447
YPR145C-A	YPR145C-A	0.360013	0.834031	0.370387
YPR145W	ASN1	0.265596	0.265596	0.530876	singular fit
YPR146C	YPR146C	0.468133	0.781629	0.502328
YPR147C	YPR147C	0.281777	0.281777	0.423655	singular fit
YPR148C	YPR148C	0.335461	0.335461	0.596719	singular fit
YPR149W	NCE102	0.19839	0.19839	0.391018	singular fit
YPR150W	YPR150W	0.298617	0.9499	0.307773
YPR151C	SUE1	0.128662	0.128662	0.211368	singular fit
YPR152C	URN1	0.316002	0.319048	0.501701
YPR153W	2024-05-01	0.335233	0.39002	0.318792
YPR154W	PIN3	0.193639	0.99323	0.308937
YPR155C	NCA2	0.173587	0.173587	0.297174	singular fit
YPR156C	TPO3	0.470578	0.57762	0.572983
YPR157W	TDA6	0.350376	0.92302	0.448238
YPR158C-D	YPR158C-D	0.582186	1
YPR158W-B	YPR158W-B	0.79555	1
YPR158W	CUR1	0.31194	0.982959	0.407687
YPR159C-A	YPR159C-A	0.197658	0.898875	0.0444396
YPR159W	KRE6	0.34478	0.355195	0.527199
YPR160W	GPH1	0.175438	0.960612	0.184105
YPR161C	SGV1	0.327967	0.766345	0.327758
YPR162C	ORC4	0.225025	0.225025	0.279534	singular fit
YPR163C	TIF3	0.217024	0.944927	0.220993
YPR164W	MMS1	0.397179	0.609153	0.322478
YPR165W	RHO1	0.218055	0.986844	0.0799424
YPR166C	MRP2	0.346535	0.780811	0.391184
YPR167C	MET16	0.2901	0.998255	0.439563
YPR168W	NUT2	0.193112	0.193112	0.204149	singular fit
YPR169W	JIP5	0.260277	0.946109	0.244341
YPR170C	YPR170C	0.392281	0.993829	0.396496
YPR170W-B	YPR170W-B	0.390602	0.510476	0.405881
YPR171W	BSP1	0.317814	0.428733	0.238024
YPR172W	YPR172W	0.308276	0.981506	0.428466
YPR173C	VPS4	0.307058	0.745535	0.302977
YPR174C	YPR174C	0.291732	0.556101	0.0388726
YPR175W	DPB2	0.33162	0.876722	0.302096
YPR176C	BET2	0.340154	0.764598	0.378214
YPR178W	PRP4	0.314958	0.330592	0.487641
YPR179C	HDA3	0.369658	0.414795	0.482308
YPR180W	AOS1	0.294663	0.995881	0.393918
YPR181C	SEC23	0.321353	0.546051	0.370932
YPR182W	SMX3	0.256426	0.939787	0.0896289
YPR183W	DPM1	0.345557	0.792592	0.362134
YPR184W	GDB1	0.182796	0.948626	0.186516
YPR185W	ATG13	0.234149	0.346018	0.228568
YPR186C	PZF1	0.161969	0.161969	0.0837909	singular fit
YPR187W	RPO26	0.202388	0.970532	0.202891
YPR188C	MLC2	0.240738	0.975999	0.416789
YPR189W	SKI3	0.315668	0.979186	0.394114
YPR190C	RPC82	0.274359	0.716192	0.118642
YPR191W	QCR2	0.314585	0.42066	0.375932
YPR192W	AQY1	0.318465	0.323008	0.666322
YPR193C	HPA2	0.293636	0.450645	0.478171
YPR194C	OPT2	0.364008	0.364008	0.666814	singular fit
YPR195C	YPR195C	0.562355	0.610997	0.640541
YPR196W	YPR196W	0.851878	0.934406	0.851858
YPR197C	YPR197C	0.204964	0.204964		singular fit
YPR198W	SGE1	0.842954	0.842954	0.905297	singular fit
YPR199C	ARR1	0.732894	0.732894	0.818968	singular fit
YPR200C	ARR2	0.760082	0.760082	0.842291	singular fit
YPR201W	ARR3	0.610292	0.986973
YPR202W	YPR202W	0.790923	0.862846
YPR204W	YPR204W	0.849551	0.911902

### Sheet: Table S5
Table S5- GSEA results across variance components
pathway	pval	padj	log2err	ES	NES	size	leadingEdge	mean_cor	mean_cor_lead	sd_cor	sd_cor_lead	ID	GO	parentGO	parentTerm
protein transport to vacuole involved in ubiquitin-dependent protein catabolic process via the multivesicular body sorting pathway (GO:0043328)	7.45e-07	0.00057216	0.659444	0.643829	2.68958	21	COS8|COS1|COS6|COS7|COS5|COS3|COS4|COS10|COS12|COS9	0.177989	0.177012	0.156834	0.166875	additive	GO:0043328	GO:0006623	protein targeting to vacuole
copper ion transport (GO:0006825)	2.55515e-05	0.0082618	0.57561	0.656082	2.54041	15	FRE7|CTR3|FRE2|FRE3|CTR1|CTR2|CCS1|FET4|ATX1	0.312037	0.427754	0.206306	0.212929	additive	GO:0006825	GO:0006811	ion transport
ubiquitin-dependent protein catabolic process via the multivesicular body sorting pathway (GO:0043162)	3.22727e-05	0.0082618	0.557332	0.530273	2.3856	30	COS8|COS1|COS6|COS7|COS5|COS3|COS4|COS10|COS12|COS9|SRN2|STP22	0.213868	0.182051	0.17887	0.150076	additive	GO:0043162	GO:0006511	ubiquitin-dependent protein catabolic process
drug transport (GO:0015893)	0.00285997	0.334077	0.085261	0.520498	2.07471	17	SGE1|QDR2|PDR18|DTR1|QDR1|TPO3|PDR5|YHK8|VMR1|PDR10|AQR1	0.15697	0.18975	0.130275	0.145601	additive	GO:0015893
glycoprotein metabolic process (GO:0009100)	0.00664993	0.349917	0.0557801	0.583513	2.04955	10	MNS1|MNN1|OCH1|GTB1|ROT2|MNL2	0.17823	0.190434	0.138366	0.15576	additive	GO:0009100	GO:0006486	protein glycosylation
late endosome to vacuole transport via multivesicular body sorting pathway (GO:0032511)	0.00102999	0.197758	0.142426	0.429112	2.02085	38	COS8|COS1|COS6|COS7|COS5|COS3|COS4|COS10|COS12|COS9	0.225825	0.177012	0.175825	0.166875	additive	GO:0032511	GO:0006888	endoplasmic reticulum to Golgi vesicle-mediated transport
glycerophospholipid metabolic process (GO:0006650)	0.00711993	0.349917	0.0538935	0.534811	2.00327	13	YKR070W|PLB2|SEC14|SPO1|DDL1|ALE1|YPK1|PGC1|PLB3	0.268919	0.276105	0.16932	0.156999	additive	GO:0006650	GO:0046856	phosphatidylinositol dephosphorylation
maintenance of DNA repeat elements (GO:0043570)	0.00328997	0.334077	0.079468	0.45481	1.98759	26	RTG2|RAD50|NUR1|PBP1|MRE11|SEM1|MSH6|MSH3|POL30|CSM3|TOF1|XRS2|MRC1|CDC9|SHU1|SHU2|MSH2|SRC1|CTF8	0.30039	0.271575	0.255953	0.25319	additive	GO:0043570	GO:0006281	DNA repair
protein O-linked glycosylation (GO:0006493)	0.00728993	0.349917	0.0532564	0.490779	1.95625	17	MNT3|PMT4|MNN4|MNT4|MNN1|KTR2|KTR4|MNT2|YUR1	0.240558	0.196779	0.171	0.107763	additive	GO:0006493	GO:0006486	protein glycosylation
positive regulation of RNA polymerase II transcriptional preinitiation complex assembly (GO:0045899)	0.0114999	0.441596	0.0423067	0.542941	1.95299	11	RPT6|SGF73|RPT2|SPT16|DST1|RPT1|RPT4	0.337324	0.371192	0.248129	0.277351	additive	GO:0045899	GO:0045944	positive regulation of transcription by RNA polymerase II
cellular metal ion homeostasis (GO:0006875)	0.00482995	0.349917	0.0655202	0.457691	1.94931	23	COS3|PCA1|CDC43|PMR1|PPZ1|VCX1|MDM38|VNX1|NHA1|YPK9|TRK1|ECM27|SPF1	0.29356	0.227174	0.21628	0.132848	additive	GO:0006875	GO:0006879	cellular iron ion homeostasis
copper ion homeostasis (GO:0055070)	0.0104099	0.420779	0.044492	0.519957	1.94763	13	YLR126C|ICS3|CTR2|CUP2|SOD1|EMP70|GEF1|TMN2|TMN3	0.22533	0.200353	0.180098	0.183544	additive	GO:0055070	GO:0006879	cellular iron ion homeostasis
fungal-type cell wall polysaccharide biosynthetic process (GO:0051278)	0.00683993	0.349917	0.0549941	0.454469	1.91694	22	GAS5|GAS2|GAS1|CWH41|BUD7|ROT2|KAR2|KRE5|CHS3|CHS6|BCH2|YEA4|YMR085W|BCH1|GAS3|YMR084W	0.240473	0.257412	0.156877	0.162555	additive	GO:0051278	GO:0071970	fungal-type cell wall (1->3)-beta-D-glucan biosynthetic process
transition metal ion transport (GO:0000041)	0.00624994	0.349917	0.0575503	0.450057	1.9168	23	PCA1|FRE7|BPT1|FRE2|FRE3|PMR1|FET4|GMC1|ATX1	0.254936	0.296558	0.177346	0.179525	additive	GO:0000041	GO:0006811	ion transport
positive regulation of autophagy (GO:0010508)	0.00849992	0.383996	0.0492879	0.453561	1.89474	21	GCN2|VPS51|GAT1|CLG1|IML1|NPR2|PHO85|NPR3|RIM15|FAR11|ATG23|SNF1|GCN1|VPS52|VPS34|TRS33|ESA1|EPL1|SFL1|RPD3	0.254745	0.258783	0.164795	0.164552	additive	GO:0010508	GO:0016239	positive regulation of macroautophagy
cellular calcium ion homeostasis (GO:0006874)	0.0181798	0.581754	0.0335316	0.522294	1.87873	11	CDC43|PMR1|VCX1|VNX1|YPK9|ECM27|SPF1	0.331171	0.251096	0.209452	0.143773	additive	GO:0006874	GO:0006879	cellular iron ion homeostasis
nucleotide biosynthetic process (GO:0009165)	0.0103399	0.420779	0.044644	0.454028	1.87636	20	RNR2|APA1|RNR3|ADE13|ADE12|PRS2|URA10|ADE17|ADE8|ADE1|RNR4	0.319486	0.276904	0.238361	0.273023	additive	GO:0009165	GO:0015986	proton motive force-driven ATP synthesis
sulfur amino acid biosynthetic process (GO:0000097)	0.000143972	0.0230398	0.518848	0.769913	1.86168	12	MET5|HOM6|STR3|MET2|MET17|HOM2|CYS3|HOM3|MET6|MET22	0.373573	0.41727	0.222881	0.233107	non-additive	GO:0000097	GO:0008652	cellular amino acid biosynthetic process
homoserine metabolic process (GO:0009092)	0.000259997	0.0332797	0.285641	0.788576	1.85593	10	HOM6|STR3|MET2|HOM2|CYS3|HOM3|STR2	0.278018	0.397061	0.196481	0.184368	non-additive	GO:0009092	GO:0019346	transsulfuration
regulation of RNA polymerase II transcriptional preinitiation complex assembly (GO:0045898)	0.0199198	0.59608	0.0320049	0.505044	1.85561	12	RPT6|SGF73|RPT2|SPT16|DST1|RPT1|RPT4	0.282769	0.371192	0.237093	0.277351	additive	GO:0045898	GO:0045944	positive regulation of transcription by RNA polymerase II
positive regulation of macroautophagy (GO:0016239)	0.0160698	0.581754	0.035704	0.460554	1.83578	17	GCN2|ATG17|VPS51|CLG1|PHO85|FAR11|ATG23|SNF1|GCN1|VPS52|VPS34|TRS33|ESA1|YVH1|EPL1|RPD3	0.272228	0.266162	0.167304	0.165796	additive	GO:0016239	GO:0016239	positive regulation of macroautophagy
positive regulation of transcription initiation from RNA polymerase II promoter (GO:0060261)	0.0201798	0.59608	0.0317938	0.480714	1.83137	14	RPT6|SGF73|RPT2|SPT16|DST1|RPT1|RPT4|XRN1|RPT5|SUB1|ESS1|POB3	0.27504	0.297804	0.22381	0.24115	additive	GO:0060261	GO:0045944	positive regulation of transcription by RNA polymerase II
protein depolymerization (GO:0051261)	0.0256097	0.637872	0.0281436	0.506695	1.82261	11	KIP3|UBP13|AIP1|CIN8|TWF1|UBP15	0.266401	0.254938	0.174701	0.164848	additive	GO:0051261	GO:0032986	protein-DNA complex disassembly
cellular copper ion homeostasis (GO:0006878)	0.0243898	0.637872	0.0288571	0.495372	1.82008	12	YLR126C|CTR2|CUP2|SOD1|EMP70|GEF1|TMN2|TMN3	0.237084	0.231322	0.185331	0.193912	additive	GO:0006878	GO:0006879	cellular iron ion homeostasis
hexose metabolic process (GO:0019318)	0.0180898	0.581754	0.0336165	0.455767	1.81669	17	DOG1|GAL2|DOG2|HXK2|YHR210C|GAL3|RBH2	0.367579	0.245186	0.228525	0.125285	additive	GO:0019318	GO:0006094	gluconeogenesis
protein glycosylation (GO:0006486)	0.00425996	0.349917	0.0697909	0.366913	1.81565	50	MNT3|PMT4|MNN4|MNT4|MNN1|MNN5|KTR2|KTR4|ALG2|OCH1|CWH41|ALG1|ALG6|ALG11|MNT2|MNN2|YND1|YUR1|ALG9|VAN1|KTR5|OST3|SRT1|DIE2|WBP1|GDA1|CAX4|PMT6	0.251016	0.204092	0.188435	0.151996	additive	GO:0006486	GO:0006486	protein glycosylation
tRNA-containing ribonucleoprotein complex export from nucleus (GO:0071431)	0.0290697	0.637872	0.0263684	0.500564	1.80056	11	TEF2|TEF1|NUP49|SOL2|RNA1	0.346205	0.21865	0.262145	0.245967	additive	GO:0071431
establishment of protein localization to vacuole (GO:0072666)	0.00347997	0.334077	0.0772576	0.349813	1.78892	61	COS8|COS1|COS6|COS7|COS5|COS3|VPS45|COS4|COS10|COS12|MON1|BOR1|COS9|SRN2|STP22|VPS51|BOS1|VPS36	0.234518	0.179761	0.177416	0.138031	additive	GO:0072666	GO:0045048	protein insertion into ER membrane
DNA-dependent DNA replication maintenance of fidelity (GO:0045005)	0.0221498	0.630038	0.0303161	0.44053	1.77914	18	MHF1|MHF2|CHK1|MSH6|MSH3|CSM3|TOF1|MRC1|SEN1|DPB2|MSH2|POL2|MMS1	0.317685	0.41585	0.2273	0.245952	additive	GO:0045005	GO:0006260	DNA replication
serine family amino acid biosynthetic process (GO:0009070)	0.000369996	0.0405939	0.238746	0.724476	1.7709	13	SER33|HOM6|MET17|HOM2|CYS3|HOM3|SRY1	0.278442	0.365969	0.191753	0.212393	non-additive	GO:0009070	GO:0008652	cellular amino acid biosynthetic process
vesicle organization (GO:0016050)	0.00724993	0.349917	0.0534043	0.360162	1.76407	47	PRM9|PRM8|UIP3|YAR028W|MST28|SEC4|VAM7|EMP24|CNL1|VPS51|YHL044W|BOS1|YCR007C|VPS5|YAR023C|SPO20|SNN1|VAC8|PEP7|SSO1|GEA2|PEP12|PEP5	0.23152	0.188819	0.17032	0.145168	additive	GO:0016050	GO:0000002	mitochondrial genome maintenance
SCF-dependent proteasomal ubiquitin-dependent protein catabolic process (GO:0031146)	0.0287097	0.637872	0.0265382	0.454498	1.75986	15	CDC4|RAD7|SKP1|MDM30|GRR1|DAS1|CDC53|HRT3|AMN1|UCC1|MET30|DIA2	0.275771	0.249241	0.181114	0.155696	additive	GO:0031146	GO:0006511	ubiquitin-dependent protein catabolic process
oligosaccharide-lipid intermediate biosynthetic process (GO:0006490)	0.0371196	0.727203	0.0232374	0.488007	1.75539	11	ALG2|ALG1|ALG6|ALG11|DFG10|ALG9|DIE2|DPM1|ALG14	0.208243	0.198808	0.139639	0.131328	additive	GO:0006490	GO:0006015	5-phosphoribose 1-diphosphate biosynthetic process
IMP biosynthetic process (GO:0006188)	0.0397696	0.727203	0.0224188	0.498047	1.74936	10	ADE13|XPT1|ADE17|ADE8|ADE1|ADE4|ADE16|ADE2	0.561971	0.539342	0.273646	0.295148	additive	GO:0006188	GO:0015986	proton motive force-driven ATP synthesis
regulation of macroautophagy (GO:0016241)	0.0233598	0.637872	0.0295021	0.413161	1.74271	22	GCN2|VPS51|CLG1|IML1|NPR2|XRN1|PHO85|NPR3|FAR11|HOG1|ATG23|SNF1|GCN1|VPS52|VPS34|TRS33|ESA1|EPL1|RPD3	0.258908	0.246617	0.187512	0.164508	additive	GO:0016241	GO:0016239	positive regulation of macroautophagy
transmembrane transport (GO:0055085)	0.00242998	0.334077	0.0925318	0.323793	1.74181	86	SGE1|QDR2|ENB1|SUL1|AQY2|PCA1|PDR18|DTR1|BPT1|FLC3|QDR1|AAC3|SNQ2|ARN2|SIT1|AGP3|TPO3|ITR1|FUN26|PDR5|YOR1|YHK8|GIT1|VCX1|PUG1|ALR2|VMR1|YPK9|AGP1|PDR10|VPS73|VBA2|SPF1|AQR1|ARN1|ENA1|YCF1|NFT1|VBA5|HXT6|YEA4|BAP3|BAP2|YFL040W|TPO4|PET9|FLC2|PMA1|YKR104W|AQY1|YMC2|RIM2|FUR4|YDL199C|FLC1|AVT6|YOR365C|TPO2|NRT1|QDR3	0.200509	0.210823	0.156021	0.152861	additive	GO:0055085	GO:0055085	transmembrane transport
translesion synthesis (GO:0019985)	0.0338597	0.684322	0.0243716	0.456818	1.74033	14	RAD6|REV3|REV1|DPB4|POL30|REV7|PSY3|SHU2|DPB2|POL2	0.27809	0.278851	0.193543	0.19041	additive	GO:0019985	GO:0006368	transcription elongation by RNA polymerase II promoter
negative regulation of intracellular signal transduction (GO:1902532)	0.0426096	0.727203	0.0216267	0.494206	1.73587	10	HSF1|SAC7|IML1|NPR2|PHO85|NPR3|LRG1	0.206973	0.23879	0.127489	0.136723	additive	GO:1902532	GO:0035024	negative regulation of Rho protein signal transduction
inorganic anion transport (GO:0015698)	0.0327097	0.681645	0.0248112	0.448298	1.73585	15	SUL1|BOR1|YHL008C|SSU1|OAC1|FPS1|GTR1|DIC1	0.176296	0.228331	0.160684	0.185512	additive	GO:0015698	GO:0006817	phosphate ion transport
assembly of large subunit precursor of preribosome (GO:1902626)	0.00157998	0.101119	0.114866	0.737454	1.73561	10	RPF2|NOG1|RLP24|NOP2|RPL24A|RPL24B|TIF6|DBP10|NIP7	0.661493	0.652798	0.293088	0.304337	non-additive	GO:1902626	GO:0033617	mitochondrial cytochrome c oxidase assembly
purine-containing compound biosynthetic process (GO:0072522)	0.0276497	0.637872	0.0270569	0.417902	1.72706	20	SER1|ADE13|ADE3|AAH1|ADE12|PRS2|ADE17|MTD1|ADE8|ADE1	0.3938	0.469908	0.262972	0.286733	additive	GO:0072522	GO:0015986	proton motive force-driven ATP synthesis
error-free translesion synthesis (GO:0070987)	0.0445396	0.727712	0.0211315	0.491665	1.72694	10	RAD6|REV3|REV1|POL30|REV7|PSY3|SHU2	0.295151	0.258843	0.20956	0.176601	additive	GO:0070987	GO:0006368	transcription elongation by RNA polymerase II promoter
calcium ion homeostasis (GO:0055074)	0.0442196	0.727712	0.0212114	0.465992	1.71213	12	CDC43|PMR1|VCX1|VNX1|YPK9|ECM27|SPF1	0.330015	0.251096	0.20406	0.143773	additive	GO:0055074	GO:0006879	cellular iron ion homeostasis
trehalose metabolic process (GO:0005991)	0.00213998	0.116554	0.0986305	0.72643	1.70966	10	UGP1|PGM1|TPS1|TPS3|TSL1|TPS2|PGM2|NTH1	0.713831	0.725491	0.261407	0.295495	non-additive	GO:0005991	GO:0005992	trehalose biosynthetic process
tRNA export from nucleus (GO:0006409)	0.0464295	0.727712	0.0206765	0.463613	1.70339	12	TEF2|TEF1|NUP49|SOL2|RNA1|MSN5	0.343753	0.264036	0.257817	0.259983	additive	GO:0006409	GO:0051028	mRNA transport
ribonucleoprotein complex disassembly (GO:0032988)	0.0491295	0.736534	0.0200717	0.448532	1.68009	13	CWC23|SPP382|DOM34|YCL001W-B|NTR2|DED1|RLI1|HBS1	0.228764	0.22072	0.188209	0.153714	additive	GO:0032988	GO:0032986	protein-DNA complex disassembly
regulation of Arp2/3 complex-mediated actin nucleation (GO:0034315)	0.00235998	0.116554	0.0939003	0.702972	1.67843	11	PIN3|PAN1|LAS17|VRP1|MYO3|ABP1|SLA1|CRN1|MYO5|AIM7	0.396812	0.449686	0.267062	0.271299	non-additive	GO:0034315	GO:0051016	barbed-end actin filament capping
maintenance of DNA trinucleotide repeats (GO:0035753)	0.0562994	0.786145	0.0186792	0.464765	1.67179	11	RTG2|RAD50|MRE11|SEM1|POL30|XRS2|CDC9|CTF8	0.243978	0.217643	0.217629	0.17116	additive	GO:0035753	GO:0006281	DNA repair
double-strand break repair via nonhomologous end joining (GO:0006303)	0.0289597	0.637872	0.02642	0.376548	1.67031	28	RSC30|RAD50|VPS75|LIF1|MRE11|YKU70|FYV6|SIR2|POL4|MCK1|DNL4|YKU80|NEJ1|XRS2|SIN3|SUB1	0.216218	0.192225	0.159882	0.158473	additive	GO:0006303	GO:0006281	DNA repair
non-recombinational repair (GO:0000726)	0.0289597	0.637872	0.02642	0.376548	1.67031	28	RSC30|RAD50|VPS75|LIF1|MRE11|YKU70|FYV6|SIR2|POL4|MCK1|DNL4|YKU80|NEJ1|XRS2|SIN3|SUB1	0.211142	0.192225	0.157455	0.158473	additive	GO:0000726
iron ion transport (GO:0006826)	0.0482795	0.736534	0.0202567	0.438374	1.67007	14	FRE7|FRE2|FRE3|FET4|GMC1|FTR1|MRS4	0.268422	0.259629	0.179693	0.170217	additive	GO:0006826	GO:0006811	ion transport
disaccharide catabolic process (GO:0046352)	0.00257997	0.116554	0.0897895	0.689519	1.66728	12	IMA2|MAL11|MAL32|SUC2|MAL12|IMA1|NTH1	0.33805	0.543141	0.21961	0.121747	non-additive	GO:0046352	GO:0046352	disaccharide catabolic process
double-strand break repair via synthesis-dependent strand annealing (GO:0045003)	0.0595994	0.817363	0.0181229	0.461511	1.66009	11	MRE11|RAD57|RAD55|PSY3|SHU1|SHU2|RAD51|RAD54|SAE2	0.183877	0.173485	0.141481	0.126385	additive	GO:0045003	GO:0006281	DNA repair
phosphatidylinositol biosynthetic process (GO:0006661)	0.0403396	0.727203	0.0222532	0.391778	1.65252	22	GPI18|GWT1|GUP1|GPI10|PIS1|ARV1|TED1|VPS30|SPT14|GPI15|DPM1|VAC14|GPI2|VPS34|LAS21|MCD4|CMD1|CDC1	0.20916	0.208751	0.1559	0.154709	additive	GO:0006661	GO:0008654	phospholipid biosynthetic process
aspartate family amino acid biosynthetic process (GO:0009067)	0.00139999	0.0977445	0.122063	0.654907	1.64781	16	HOM6|STR3|MET2|AAT2|LYS1|HOM2|HOM3|MET6|MET22|ASN2|THR4|LYS12|MET13	0.326946	0.326952	0.201052	0.19496	non-additive	GO:0009067	GO:0008652	cellular amino acid biosynthetic process
sulfur amino acid metabolic process (GO:0000096)	0.00248998	0.116554	0.0914052	0.673485	1.64626	13	MET3|MET5|MET14|MET2|MET17|SAM4|MHT1|SAM2	0.374225	0.521811	0.232428	0.219325	non-additive	GO:0000096	GO:0019346	transsulfuration
nucleosome mobilization (GO:0042766)	0.0701193	0.882813	0.0166144	0.464845	1.63274	10	IES1|DPB4|INO80|CHD1|NHP10|ARP9	0.271524	0.267402	0.184949	0.183544	additive	GO:0042766
cellular transition metal ion homeostasis (GO:0046916)	0.0176698	0.581754	0.034021	0.322086	1.62945	57	ENB1|PCA1|YLR126C|FRE2|FRE3|PMR1|ARN2|CTR2|CUP2|SIT1|ATX1|CTH1|SOD1|ATX2|ZRC1|ERV1|EMP70|TIS11|SPF1|GEF1|ARN1|AFT2|TMN2|TMN3|YKE4|ARH1|MMT1|ZRT3|IZH2|UTR1|FRE4	0.237622	0.262959	0.176765	0.191677	additive	GO:0046916	GO:0006879	cellular iron ion homeostasis
glutathione metabolic process (GO:0006749)	0.0463195	0.727712	0.0207022	0.385864	1.62757	22	GTO1|GLR1|GTT1|DUG1|OXP1|ECM38|CAM1|GCG1|YCF1|YGR201C|GLO1|GTT2	0.228528	0.221806	0.174721	0.158038	additive	GO:0006749	GO:0006749	glutathione metabolic process
methionine metabolic process (GO:0006555)	0.00219998	0.116554	0.0972702	0.652471	1.62744	15	HOM6|STR3|MET2|MET17|HOM2|HOM3|SAM2|MET6|MET22	0.32827	0.353354	0.201097	0.230319	non-additive	GO:0006555	GO:0019346	transsulfuration
cofactor biosynthetic process (GO:0051188)	0.0498695	0.736534	0.0199145	0.393315	1.62545	20	PAD1|NBP35|NAR1|DRE2|TAH18|SSQ1|ISD11|RNR4|JAC1|YAH1|ISA2|IBA57|NFS1	0.225441	0.225596	0.164732	0.154849	additive	GO:0051188
mitotic recombination (GO:0006312)	0.0401496	0.727203	0.0223081	0.365178	1.61988	28	RAD6|RAD50|IRC4|INO80|RAD57|MSH3|NHP10|KAE1|RFA2|IES5|MSH2|RAD51|RAD54|GON7|IRC5|MEC1|CGI121|PIF1|IRC15|IRC8|RAD1|IES4|RFA3|BRE1	0.230128	0.248149	0.170133	0.176992	additive	GO:0006312	GO:0006281	DNA repair
DNA replication (GO:0006260)	0.0421796	0.727203	0.0217415	0.348928	1.58931	32	HUR1|SPT16|DPB4|DNA2|PRI1|RRM3|TOF1|MRC1|RFA2|CTF4|RFC3|PSF1|RFC2|SWI1|DPB2|POL2|ECO1|POL1|MEC1|POB3|PRI2|PIF1|RFC4|TOP1|POL3|RFA3|PSF2	0.387283	0.453996	0.245322	0.261115	additive	GO:0006260	GO:0006260	DNA replication
glycoprotein biosynthetic process (GO:0009101)	0.0645994	0.842449	0.017361	0.39334	1.58856	18	MNN5|ALG1|ALG6|ALG11|MNN2|YND1|ALG9|OST3|SRT1|GDA1	0.222181	0.175399	0.185072	0.147987	additive	GO:0009101	GO:0006486	protein glycosylation
cellular iron ion homeostasis (GO:0006879)	0.0417296	0.727203	0.0218636	0.343704	1.5844	34	ENB1|PCA1|YLR126C|FRE2|FRE3|ARN2|CUP2|SIT1|ATX1|CTH1|ERV1|TIS11|GEF1|ARN1|AFT2|ARH1|MMT1|UTR1|FRE4	0.241712	0.269823	0.179708	0.199221	additive	GO:0006879	GO:0006879	cellular iron ion homeostasis
carboxylic acid transport (GO:0046942)	0.0697593	0.882813	0.0166604	0.403034	1.58414	16	AUA1|AVT7|AGP3|YHM2|AGP1|DIC1|TNA1|AQR1|BAP3|BAP2|SHR3	0.243188	0.258775	0.178392	0.166656	additive	GO:0046942	GO:0015718	monocarboxylic acid transport
drug transmembrane transport (GO:0006855)	0.0787692	0.929703	0.0156025	0.422126	1.58118	13	QDR2|DTR1|QDR1|TPO3|YHK8|PDR10|AQR1	0.167719	0.270601	0.132099	0.149038	additive	GO:0006855	GO:0055085	transmembrane transport
sulfur amino acid biosynthetic process (GO:0000097)	0.00290997	0.625914	0.084522	0.727987	1.57119	12	MET12|MET6|MET13|MET22|STR3|HOM3|HOM6	0.373573	0.315499	0.222881	0.195413	residual	GO:0000097	GO:0008652	cellular amino acid biosynthetic process
alpha-amino acid biosynthetic process (GO:1901607)	0.000569994	0.0547195	0.191877	0.570746	1.55917	32	TRP2|ARG7|HIS4|TRP4|SER33|TRP3|HIS5|TYR1|LEU1|MMF1|HIS1|ARO7|ARG8|ARO9|TRP5|ARO8|LEU9|LEU4	0.327913	0.418352	0.214403	0.223221	non-additive	GO:1901607	GO:0008652	cellular amino acid biosynthetic process
regulation of TORC1 signaling (GO:1903432)	0.0942091	0.991131	0.0141466	0.422077	1.55078	12	SEH1|GCN2|GTR2|GTR1|LST7|VAM6|MTC5|GCN1	0.262636	0.247382	0.172848	0.191912	additive	GO:1903432	GO:1904263	positive regulation of TORC1 signaling
double-strand break repair via break-induced replication (GO:0000727)	0.0804892	0.929703	0.0154204	0.381986	1.5427	18	RAD50|MRE11|YKU70|MCM4|MCM6|CTF4|PSF1|CDC45|MCM2|TAH11|MCM5|CDC7|PIF1|MUS81|MCM3|PSF2	0.303855	0.325765	0.226186	0.241171	additive	GO:0000727	GO:0006281	DNA repair
peptide catabolic process (GO:0043171)	0.100529	1	0.0136468	0.428823	1.54251	11	DUG1|AAP1|ECM38|RPT2	0.212994	0.247857	0.148991	0.227067	additive	GO:0043171	GO:0006749	glutathione metabolic process
formation of translation preinitiation complex (GO:0001731)	0.0124899	0.319741	0.0405744	0.645688	1.54165	11	TIF11|SUI3|TIF3|TMA22|SUI1|TMA20|GCD11	0.57427	0.692675	0.205527	0.129349	non-additive	GO:0001731	GO:0006414	translational elongation
actin cortical patch assembly (GO:0000147)	0.00549995	0.213502	0.0613754	0.606569	1.53912	17	SYP1|ARC19|AIM3|ENT2|PAN1|LAS17|VRP1|ABP1|ARC15|SLA1|ENT4	0.348677	0.511215	0.264192	0.270743	non-additive	GO:0000147	GO:0007015	actin filament organization
iron ion homeostasis (GO:0055072)	0.0556194	0.786145	0.0187998	0.330767	1.53336	35	ENB1|PCA1|YLR126C|FRE2|FRE3|ARN2|CUP2|SIT1|ATX1|CTH1|ERV1|TIS11|GEF1|ARN1|AFT2|ARH1|MMT1|UTR1|FRE4	0.240883	0.269823	0.178119	0.199221	additive	GO:0055072	GO:0006879	cellular iron ion homeostasis
positive regulation of hydrolase activity (GO:0051345)	0.0647194	0.842449	0.0173438	0.342637	1.5314	29	MON1|BEM4|PMP1|GTR2|MSH6|SAC7|IML1|SQS1|LST7|MSH3|OSH3|CCZ1|POL30|LRG1|MSH2|PMP2|SPP2|RIM1|SWA2|SED4|VFA1	0.269228	0.248796	0.177905	0.167693	additive	GO:0051345	GO:0043547	positive regulation of GTPase activity
membrane fusion (GO:0061025)	0.0526695	0.76321	0.0193493	0.324742	1.52934	38	BPT1|VTC1|VAM7|VTC2|MGM1|YTA12|VAC8|MDM30|UGO1|VAM6|VTC3|YCF1|PEP5|DNM1|SEC17|AFG3|FZO1|NYV1|SEC18|VPS41|SHP1|PEP3|YKT6|CMD1|MSO1|VPS33|VPS3|TRX1|YHR138C|VPS1|VTC4|PAH1	0.248373	0.261331	0.181813	0.185021	additive	GO:0061025	GO:0070096	mitochondrial outer membrane translocase complex assembly
amide biosynthetic process (GO:0043604)	0.0718993	0.890623	0.0163917	0.348572	1.52331	26	PAN6|FOL3|ECM31|LAG1|MTD1|LAC1|LIP1|ASN2|BIO4|SPE2|FAU1|CPA1|BIO5|YPC1|ISA2|YML096W|BIO3	0.24779	0.241817	0.172421	0.17142	additive	GO:0043604	GO:0006414	translational elongation
protein N-linked glycosylation (GO:0006487)	0.0627294	0.842449	0.0176355	0.334246	1.52244	32	MNN4|KTR2|KTR4|OCH1|CWH41|ALG1|ALG6|ALG11|YUR1|ALG9|VAN1|KRE5|KTR5|OST3|DIE2|WBP1	0.261393	0.195932	0.199479	0.156956	additive	GO:0006487	GO:0006486	protein glycosylation
mismatch repair (GO:0006298)	0.0829292	0.929703	0.0151717	0.364399	1.52227	21	DIN7|MSH6|POL31|PMS1|MSH4|MSH3|POL30|MLH2|MSH5|EXO1|RFC3|RFC2|MSH2|MLH1	0.377652	0.415969	0.220483	0.225842	additive	GO:0006298	GO:0006281	DNA repair
aromatic compound biosynthetic process (GO:0019438)	0.00740993	0.264637	0.05282	0.597851	1.517	17	HIS4|RKI1|HIS5|BNA3|HIS1|SNZ1|ARO7|SNO1|ARO4	0.294603	0.37222	0.2152	0.211987	non-additive	GO:0019438	GO:0019438	aromatic compound biosynthetic process
positive regulation of TOR signaling (GO:0032008)	0.116979	1	0.0125347	0.430576	1.51237	10	SEH1|GTR2|GTR1|LST7|VAM6|MTC5	0.273501	0.300159	0.176179	0.20581	additive	GO:0032008	GO:1904263	positive regulation of TORC1 signaling
positive regulation of TORC1 signaling (GO:1904263)	0.116979	1	0.0125347	0.430576	1.51237	10	SEH1|GTR2|GTR1|LST7|VAM6|MTC5	0.273501	0.300159	0.176179	0.20581	additive	GO:1904263	GO:1904263	positive regulation of TORC1 signaling
negative regulation of cell cycle process (GO:0010948)	0.119439	1	0.0123877	0.429184	1.50748	10	RME1|HOS2|AIP1|MSH6	0.25559	0.2352	0.163241	0.0828297	additive	GO:0010948	GO:0000077	DNA damage checkpoint signaling
sulfur compound transport (GO:0072348)	0.113179	1	0.0127708	0.410185	1.50708	12	SUL1|SSU1|TPC1|OAC1|DIC1|SAM3|PET8	0.193165	0.164861	0.16595	0.129212	additive	GO:0072348	GO:0006865	amino acid transport
mitotic nuclear division (GO:0140014)	0.000849992	0.0725326	0.156877	0.537645	1.50098	40	TUB2|SPC97|BRN1|ESP1|TEM1|SMC2|SGO1|SGS1|MTW1|CDC28|SMC1|KIP1|TUB3|CDC10|YCS4|SMC4|YCG1|TUB1|CDC5|APC2|BCP1|HIR2|CIN8|CIK1|MCK1	0.326742	0.438521	0.204933	0.209614	non-additive	GO:0140014	GO:0007064	mitotic sister chromatid cohesion
fungal-type cell wall biogenesis (GO:0009272)	0.107379	1	0.013154	0.393845	1.50043	14	RPI1|FLC3|CWH41|SLT2|UTH1|DFG5|BIG1|SNF1|FLC2|FLC1|YOR365C|RIM21	0.215493	0.201075	0.145768	0.149008	additive	GO:0009272	GO:0031505	fungal-type cell wall organization
poly(A)+ mRNA export from nucleus (GO:0016973)	0.000309997	0.238078	0.261179	0.6283	1.49933	33	GLE2|NUP116|THP1|RRP43|NUP42|HRB1|MEX67|MLP2|NAB2|SSL2|YJR084W|NUP1|NUP60|THO1|NEW1	0.309566	0.280071	0.217633	0.19645	residual	GO:0016973	GO:0051028	mRNA transport
water-soluble vitamin biosynthetic process (GO:0042364)	0.101199	1	0.0135965	0.369583	1.49261	18	ABZ2|PAN6|ECM31|RIB3|RIB4|BIO4|RIB1|SPE2|BIO5|SNO1|ISA2|BIO3	0.24693	0.252403	0.183269	0.221034	additive	GO:0042364	GO:0019438	aromatic compound biosynthetic process
sister chromatid segregation (GO:0000819)	0.00110999	0.0852471	0.137168	0.535622	1.49196	39	RTS1|TUB2|MMS22|BRN1|ESP1|SMC2|SGO1|SGS1|MTW1|SMC1|KIP1|CDC48|TOP2|BIR1|TUB3|YCS4|SMC4|YCG1|TUB1|HIR2|CIN8|IRC15|CIK1|MCK1	0.305963	0.39	0.197637	0.222037	non-additive	GO:0000819	GO:0007064	mitotic sister chromatid cohesion
glycerophospholipid biosynthetic process (GO:0046474)	0.0841792	0.929703	0.0150484	0.341206	1.49112	26	ICT1|YKR070W|PIS1|CPT1|KAP95|PSD2|CHO1|ALE1|ECT1|VPS30|CHO2|GPC1|EKI1	0.244389	0.218393	0.166636	0.150074	additive	GO:0046474	GO:0008654	phospholipid biosynthetic process
divalent metal ion transport (GO:0070838)	0.104389	1	0.0133634	0.367925	1.48592	18	PCA1|BPT1|PMR1|FET4|VCX1|ALR2|YKE4|ZRT3|MME1|MFM1|RIM2|ECM7|MID1	0.250622	0.26284	0.173742	0.152503	additive	GO:0070838
fatty acid catabolic process (GO:0009062)	0.0112399	0.311037	0.0427991	0.585522	1.48572	17	FOX2|EEB1|POT1|TES1|MGL2|ANT1|IDP3|ECI1|SPS19|ERG10	0.341468	0.360756	0.246128	0.258025	non-additive	GO:0009062	GO:0006631	fatty acid metabolic process
telomere maintenance via recombination (GO:0000722)	0.101319	1	0.0135876	0.359079	1.48396	20	RAD6|RAD50|INO80|RAD57|NHP10|KAE1|RFA2|IES5|RAD51|RAD54|GON7|MEC1|CGI121|PIF1|IES4|RFA3|BRE1	0.228952	0.254715	0.164852	0.165284	additive	GO:0000722	GO:0006281	DNA repair
fatty acid oxidation (GO:0019395)	0.0182898	0.379637	0.0334287	0.606807	1.48327	13	FOX2|POT1|TES1|ANT1|IDP3|ECI1|ERG10|PEX11	0.33964	0.38372	0.258929	0.27007	non-additive	GO:0019395	GO:0006631	fatty acid metabolic process
regulation of mRNA stability (GO:0043488)	0.124179	1	0.0121162	0.403661	1.48311	12	CBT1|PHO92|ATP25|XRN1|RMD9|WHI4|WHI3	0.186621	0.183884	0.139623	0.164492	additive	GO:0043488	GO:0000184	nuclear-transcribed mRNA catabolic process, nonsense-mediated decay
carbohydrate catabolic process (GO:0016052)	0.00826992	0.264637	0.0499748	0.572012	1.48225	20	IMA2|EMI2|GPM1|TPI1|MAL32|TDH1|MAL12|YLR446W|IMA1|AMS1|TDH3|ENO1|PGK1|ENO2	0.390188	0.345185	0.226586	0.225538	non-additive	GO:0016052	GO:0046352	disaccharide catabolic process
monocarboxylic acid catabolic process (GO:0072329)	0.0106899	0.311037	0.043899	0.578999	1.48006	18	GOR1|POT1|UGA3|TES1|UGA2|SPS19|UGA1	0.253071	0.43449	0.229671	0.231678	non-additive	GO:0072329	GO:0006569	tryptophan catabolic process
proteasome assembly (GO:0043248)	0.0848492	0.929703	0.0149833	0.331096	1.47982	29	RPT6|RPT2|ADD66|RPT1|PRE9|SEM1|PRE4|PBA1|RPT4|BLM10|RPN10|RPN6|ECM29|RPT5	0.327466	0.452405	0.204798	0.211009	additive	GO:0043248	GO:0033617	mitochondrial cytochrome c oxidase assembly
tRNA transport (GO:0051031)	0.110809	1	0.0129239	0.370245	1.4758	17	TEF2|TEF1|NUP49|SOL2|MTR10|RNA1	0.316205	0.248882	0.230195	0.211206	additive	GO:0051031	GO:0051028	mRNA transport
RNA polymerase II transcriptional preinitiation complex assembly (GO:0051123)	0.00257997	0.625914	0.0897895	0.640468	1.47434	22	MED2|TAF7|TAF13|NHP6A|TOA1|TAF3|TAF14|GAL11|TAF4|TAF5|TAF11|TFG2|SRB2|ROX3	0.252543	0.31993	0.169003	0.19243	residual	GO:0051123	GO:0006368	transcription elongation by RNA polymerase II promoter
peptide metabolic process (GO:0006518)	0.0859491	0.929703	0.0148782	0.327389	1.47286	30	GTO1|GLR1|GTT1|OXP1|SEC11|AAP1|RPT2|CAM1|SPC2|YTA12|YCF1|YGR201C|GLO1|AFG3|GTT2	0.253151	0.202015	0.180791	0.153726	additive	GO:0006518	GO:0006749	glutathione metabolic process
eisosome assembly (GO:0070941)	0.0160898	0.765304	0.0356815	0.697778	1.47285	10	SLM1|LSP1|SEG1|NCE102|PIL1|SLM2	0.500568	0.657933	0.306785	0.313726	residual	GO:0070941	GO:0033617	mitochondrial cytochrome c oxidase assembly
cellular monovalent inorganic cation homeostasis (GO:0030004)	0.140379	1	0.0112898	0.417144	1.46519	10	COS3|PPZ1|MDM38|NHA1|TRK1	0.277136	0.231726	0.244996	0.161697	additive	GO:0030004	GO:0007035	vacuolar acidification
cortical actin cytoskeleton organization (GO:0030866)	0.0121499	0.319741	0.0411455	0.567983	1.46214	19	SYP1|ARC19|AIM3|ENT2|PAN1|LAS17|VRP1|ABP1|ARC15|SLA1|ENT4	0.337757	0.511215	0.269027	0.270743	non-additive	GO:0030866	GO:0007015	actin filament organization
cytoplasmic translational initiation (GO:0002183)	0.0142199	0.342957	0.037992	0.569714	1.45632	18	PRT1|TIF11|TIF34|SUI3|TIF5|TIF3|TMA22|SUI1|TMA20|GCD11|TIF35	0.557593	0.707901	0.224218	0.118576	non-additive	GO:0002183	GO:0006414	translational elongation
cellular response to hydrogen peroxide (GO:0070301)	0.0344897	0.575827	0.0241401	0.616724	1.45147	10	HSP30|NCL1|TPS1|MSN4	0.379291	0.649751	0.275636	0.0692883	non-additive	GO:0070301	GO:0034599	cellular response to oxidative stress
beta-glucan biosynthetic process (GO:0051274)	0.136069	1	0.0114959	0.387385	1.45105	13	KNH1|CWH41|ROT2|KRE9|KAR2|KRE5|GSC2	0.24028	0.192249	0.161075	0.0986516	additive	GO:0051274	GO:0005978	glycogen biosynthetic process
ERAD pathway (GO:0036503)	0.0744293	0.893151	0.0160887	0.295962	1.44962	47	MNS1|RAD6|RPT6|HUL5|HRD3|RPT2|SGT2|ADD37|MNL2|RPT1|SEC61|RPT4|UFD1|KAR2|USA1|KRE5|YOS9|DER1|RPT5|SCJ1|SSM4|HLJ1|POF1|PMT6|UBC1|RAD23|UBR1|SHP1|NAT3|CUE1|JEM1	0.269098	0.263463	0.180985	0.180688	additive	GO:0036503	GO:0030433	ubiquitin-dependent ERAD pathway
carbon catabolite activation of transcription (GO:0045991)	0.140839	1	0.0112683	0.39449	1.44942	12	GAL1|HAP1|SWI3|RAS2|SWI1|SRB8|HAP5	0.237142	0.167464	0.209233	0.101982	additive	GO:0045991	GO:0045944	positive regulation of transcription by RNA polymerase II
nicotinamide nucleotide metabolic process (GO:0046496)	0.0142899	0.342957	0.0378975	0.562341	1.44761	19	EMI2|GPM1|TPI1|BNA4|TDH1|NNR2|YLR446W|TDH3|PHO8|NNR1|ENO1|PGK1|ENO2	0.396131	0.331002	0.24624	0.247855	non-additive	GO:0046496	GO:0006096	glycolytic process
cellular divalent inorganic cation homeostasis (GO:0072503)	0.113489	1	0.0127511	0.343093	1.44716	22	CDC43|PMR1|SOD1|VCX1|VNX1|ZRC1|YPK9|ECM27|SPF1|YKE4|ZRT3|IZH2	0.251283	0.25769	0.189789	0.170952	additive	GO:0072503	GO:0006879	cellular iron ion homeostasis
regulation of protein complex assembly (GO:0043254)	0.125379	1	0.0120498	0.357396	1.44339	18	SLT2|SKP1|MVB12|NEL1|VAM6|PEP5|SEC23|CDC7|VPS41|SED4|PEP3|SIP1|SIP2|VPS33	0.244233	0.231787	0.18108	0.16552	additive	GO:0043254	GO:0051016	barbed-end actin filament capping
DNA-templated transcriptional preinitiation complex assembly (GO:0070897)	0.00325997	0.625914	0.0798346	0.619489	1.44292	25	MED2|TAF7|TAF13|NHP6A|TOA1|TAF3|TAF14|GAL11|TAF4|TAF5|TAF11|TFG2|SRB2|ROX3	0.246609	0.31993	0.166034	0.19243	residual	GO:0070897	GO:0006368	transcription elongation by RNA polymerase II promoter
purine nucleotide biosynthetic process (GO:0006164)	0.137069	1	0.0114472	0.378349	1.44139	14	ADE13|ADE12|PRS2|ADE17|ADE8|ADE1|PRS3|ADE16|ADE2	0.428058	0.467228	0.267629	0.273688	additive	GO:0006164	GO:0015986	proton motive force-driven ATP synthesis
vacuole fusion (GO:0097576)	0.110539	1	0.0129416	0.328862	1.43718	26	BPT1|VTC1|VAM7|VTC2|VAC8|VAM6|VTC3|YCF1|PEP5|SEC17|NYV1|SEC18|VPS41|PEP3|YKT6|CMD1|VPS33|VPS3|TRX1|YHR138C|VTC4|PAH1	0.236932	0.260368	0.176247	0.180291	additive	GO:0097576	GO:0042144	vacuole fusion, non-autophagic
vacuole fusion, non-autophagic (GO:0042144)	0.110539	1	0.0129416	0.328862	1.43718	26	BPT1|VTC1|VAM7|VTC2|VAC8|VAM6|VTC3|YCF1|PEP5|SEC17|NYV1|SEC18|VPS41|PEP3|YKT6|CMD1|VPS33|VPS3|TRX1|YHR138C|VTC4|PAH1	0.236932	0.260368	0.176247	0.180291	additive	GO:0042144	GO:0042144	vacuole fusion, non-autophagic
activation of protein kinase activity (GO:0032147)	0.133889	1	0.0116037	0.365515	1.43667	16	ATG17|SPS1|BCK1|SSK2|SKM1|SSK1|KIC1|MKK1|STE7|MKK2	0.238012	0.243583	0.167633	0.17198	additive	GO:0032147	GO:0000079	regulation of cyclin-dependent protein serine/threonine kinase activity
aromatic amino acid family biosynthetic process (GO:0009073)	0.0405696	0.614394	0.0221874	0.608923	1.43311	10	TRP2|TRP4|TRP3|ABZ1|ARO7|ARO4|TRP5|TRP1|ARO2	0.402379	0.430983	0.281526	0.301904	non-additive	GO:0009073	GO:0008652	cellular amino acid biosynthetic process
vesicle budding from membrane (GO:0006900)	0.0196798	0.765304	0.0322034	0.663864	1.4328	12	SNF7|DOA4|VPS20|DID4|DRS2|VPS24	0.332596	0.402455	0.213879	0.271877	residual	GO:0006900	GO:0006906	vesicle fusion
iron-sulfur cluster assembly (GO:0016226)	0.135709	1	0.0115135	0.352656	1.42425	18	NBP35|NAR1|DRE2|TAH18|SSQ1|ISD11|JAC1|YAH1|ISA2|IBA57|NFS1	0.238654	0.253743	0.167029	0.159238	additive	GO:0016226	GO:0016226	iron-sulfur cluster assembly
metallo-sulfur cluster assembly (GO:0031163)	0.135709	1	0.0115135	0.352656	1.42425	18	NBP35|NAR1|DRE2|TAH18|SSQ1|ISD11|JAC1|YAH1|ISA2|IBA57|NFS1	0.238654	0.253743	0.167029	0.159238	additive	GO:0031163	GO:0033617	mitochondrial cytochrome c oxidase assembly
posttranscriptional tethering of RNA polymerase II gene DNA at nuclear periphery (GO:0000973)	0.0166298	0.765304	0.0350876	0.646806	1.42125	14	GLE2|NUP116|THP1|NUP42|MLP2|YJR084W|NUP60	0.306921	0.229748	0.217564	0.16271	residual	GO:0000973	GO:0006338	chromatin remodeling
intracellular lipid transport (GO:0032365)	0.156158	1	0.0106054	0.386784	1.4211	12	LAM6|DET1|ARV1|LAM1|OSH3|OSH2	0.294806	0.246405	0.217535	0.13402	additive	GO:0032365	GO:0008643	carbohydrate transport
DNA repair (GO:0006281)	0.0328397	0.681645	0.0247603	0.249724	1.41992	133	MGM101|RAD6|RPT6|MGT1|RAD50|DIN7|TFB5|MRE11|DDR48|NSE4|POL4|INO80|MMS21|SIT4|APN2|MSH6|DNA2|POL31|SMC6|EAF3|RPT4|PMS1|RAD53|MSH4|MSH3|NTG2|POL30|MLH2|HNT3|TFB2|RTT107|PAN2|MSH5|EXO1|CSM3|NHP10|TOF1|PSY3|XRS2|MRC1|RFA2|CTF4|CDC9|SHU1|RDH54|RAD28|SHU2|RFC3|EAF6|RFC2|LYS20|ACT1|SMC5|MSH2|POL2|MMS1|MCD1|ECO1|DDC1|ARP4|SCC4|POL1|MLH1|MEC1|SSL1|HIM1|APN1|TOR2|TFB1|RRD1|DOT1|TPP1|PAP2|TRA1|ESA1|NUP60|PRI2|SPT10|EPL1|RFC4|PSO2|CHL1|CDC1|NUP120|MMS4	0.271612	0.292298	0.196554	0.219948	additive	GO:0006281	GO:0006281	DNA repair
establishment or maintenance of actin cytoskeleton polarity (GO:0030950)	0.0153798	0.765304	0.0365092	0.640654	1.41845	15	CBK1|SLM1|TSC11|ROT1|TOR2|SLM2|RHO2	0.238953	0.196625	0.154823	0.131276	residual	GO:0030950	GO:0007015	actin filament organization
cytoplasmic translation (GO:0002181)	2.21844e-06	0.000851882	0.627257	0.463021	1.41183	157	RPS25A|RPS31|RPL9A|RPL36A|SUP35|RPL38|RPL42A|RPP2B|PRT1|RPS12|RPL42B|RPS16A|RPS8B|RPL24A|RPL26B|RPP1A|RPS18A|RPL27B|RPP1B|RPL33A|RPS30B|TRM7|RPS17B|RPL24B|RPS25B|SUP45|RPL1B|TIF34|RPL31A|RPL19B|RPS1B|SSA1|RPL23B|RPS10B|RPS24B|RPS19A|RPL8B|RML2|RPS21A|RPL27A|RPS24A|MRPL6|RPL12B|RPS20|RBG2|TIF3|RPS6B|RPS21B|RPS7A|RPL28|RPS8A|RPL22B|RPL14B|RPL37B|RPL30|RPL41B|RLP7|TMA7|RPL15A|RPS26B|RPL19A|RPL14A|RPS10A|RPL9B|RPS3|RPS22A|RPS19B|RPL26A|RPL32|RPL2B|RPL20B|RPS1A|TMA19|RPL35A|RPL6A|MTG2|RPP2A|RPL23A|RPS13|RPL16A|RPL20A|RPS5|RPS28A|AFG3|RPS16B	0.662565	0.71732	0.257882	0.260263	non-additive	GO:0002181	GO:0006414	translational elongation
fatty acid beta-oxidation (GO:0006635)	0.0402596	0.614394	0.0222763	0.583703	1.41141	12	FOX2|POT1|TES1|ANT1|IDP3|ECI1|ERG10|POX1|AIM45	0.304889	0.374372	0.275829	0.31605	non-additive	GO:0006635	GO:0006631	fatty acid metabolic process
protein import into peroxisome matrix (GO:0016558)	0.0098399	0.765304	0.0457763	0.618108	1.40962	20	PEX2|PEX5|PEX9|PEX12|PEX17|PEX21|PEX6|CAJ1|PEX14|DJP1	0.338501	0.268354	0.189547	0.170684	residual	GO:0016558	GO:0006886	intracellular protein transport
GPI anchor biosynthetic process (GO:0006506)	0.135179	1	0.0115396	0.333469	1.40657	22	GPI18|GWT1|GUP1|GPI10|ARV1|TED1|GAA1|SPT14|GPI8|GPI15|DPM1|GPI17|GPI2|LAS21|MCD4|CDC1	0.227953	0.240169	0.16481	0.173005	additive	GO:0006506	GO:0006506	GPI anchor biosynthetic process
intracellular pH reduction (GO:0051452)	0.0206998	0.407627	0.0313835	0.53777	1.40202	21	VPH2|STV1|VMA22|VMA8|VMA10|NHX1|VMA9|VPS3|RAV1|VMA5	0.329787	0.39542	0.215895	0.242163	non-additive	GO:0051452	GO:0007035	vacuolar acidification
vacuolar acidification (GO:0007035)	0.0206998	0.407627	0.0313835	0.53777	1.40202	21	VPH2|STV1|VMA22|VMA8|VMA10|NHX1|VMA9|VPS3|RAV1|VMA5	0.329787	0.39542	0.215895	0.242163	non-additive	GO:0007035	GO:0007035	vacuolar acidification
transcription-dependent tethering of RNA polymerase II gene DNA at nuclear periphery (GO:0000972)	0.0139499	0.765304	0.0383633	0.620883	1.4011	18	GLE2|NUP116|THP1|NUP42|MLP2|YJR084W|NUP1|NUP60	0.328212	0.246326	0.220215	0.153011	residual	GO:0000972	GO:0006338	chromatin remodeling
ribosomal large subunit biogenesis (GO:0042273)	0.000149999	0.0230398	0.378768	0.469547	1.40003	100	EBP2|YTM1|NOP4|MAK21|RPF2|NOG1|LSG1|RLP24|HAS1|NOP2|RPL24A|CIC1|RPL26B|SDA1|HPM1|RPL33A|RIX1|RPL24B|RPL1B|PUF6|BRX1|ALB1|TIF6|SSF2|NOP15|MAK16|NOP7|RPL8B|IPI3|RPL12B|ERB1|MRT4|NOC2|RPL14B|JIP5|RLP7|TIF4631|NIP7|MAK11|RPL14A|REX4|RPL26A|NSA2|MRPL7|MAK5|RIX7|RPL6A|RRP8|RSA3|NHP2|SSF1|YVH1|RLI1|SPB4|PRP43|RPL40A|LOC1|RPL25	0.540919	0.664302	0.280751	0.264042	non-additive	GO:0042273	GO:0042254	ribosome biogenesis
purine nucleobase metabolic process (GO:0006144)	0.169538	1	0.0100973	0.380704	1.39876	12	DAL1|SER1|ADE3|XPT1|MTD1	0.294792	0.263442	0.234769	0.171085	additive	GO:0006144	GO:0006096	glycolytic process
protein modification by small protein removal (GO:0070646)	0.0219298	0.421052	0.0304713	0.535881	1.3971	21	UBP10|ULP2|UBP5|UBP2|CSN9|OTU1|UBP9|UBP1|BRO1|ULP1	0.35015	0.324901	0.188421	0.208225	non-additive	GO:0070646	GO:0006468	protein phosphorylation
protein targeting to peroxisome (GO:0006625)	0.0187298	0.765304	0.0330262	0.62601	1.39579	16	PEX2|PEX5|PEX9|PEX12|PEX3|PEX21|PEX6|CAJ1|DJP1	0.34136	0.273137	0.213949	0.205917	residual	GO:0006625	GO:0006886	intracellular protein transport
ubiquitin-dependent ERAD pathway (GO:0030433)	0.105899	1	0.0132566	0.286614	1.39257	45	MNS1|RAD6|RPT6|HUL5|HRD3|RPT2|SGT2|ADD37|MNL2|RPT1|SEC61|RPT4|UFD1|KAR2|USA1|YOS9|DER1|RPT5|SCJ1|SSM4|HLJ1|POF1|UBC1|RAD23|UBR1|SHP1|NAT3|CUE1|JEM1	0.283192	0.276724	0.181666	0.182284	additive	GO:0030433	GO:0030433	ubiquitin-dependent ERAD pathway
endosomal transport (GO:0016197)	0.0814592	0.929703	0.0153203	0.267613	1.39197	68	VPS45|RRT2|VPS53|STP22|YHR022C|VPS51|VPS35|CHC1|BOS1|TDA3|DOP1|VPS5|MVB12|VPS17|VTA1|RCY1|EMP70|VPS30|VPS15|PEP7|GOT1|SNA3|YPT6|MVP1|PEP8|PEP5|TLG1|OSH7|YPT7|LAA1|VPS21|RTT10|YPT1|DRS2|HSE1|ANY1|SLM2|VPS52	0.283083	0.270612	0.183894	0.18004	additive	GO:0016197	GO:0006888	endoplasmic reticulum to Golgi vesicle-mediated transport
response to hydrogen peroxide (GO:0042542)	0.0321597	0.808374	0.0250296	0.643885	1.38968	12	DDR2|IRA2|GSH1|MDL2	0.432998	0.528651	0.247885	0.20843	residual	GO:0042542	GO:0034599	cellular response to oxidative stress
porphyrin-containing compound biosynthetic process (GO:0006779)	0.182638	1	0.00965141	0.395459	1.38902	10	HEM12|HEM15|HEM3|HEM25	0.20313	0.179672	0.147625	0.164889	additive	GO:0006779	GO:0015986	proton motive force-driven ATP synthesis
vacuole inheritance (GO:0000011)	0.0307197	0.536198	0.0256286	0.542194	1.38597	18	TPM1|MYO2|TRX2|CLA4|YPT7|VPS3|ACT1|VAC17|TPM2|VPS15|VPS9|VPS21	0.242727	0.244246	0.1767	0.184504	non-additive	GO:0000011	GO:0000002	mitochondrial genome maintenance
DNA-templated transcription, termination (GO:0006353)	0.146149	1	0.0110274	0.321508	1.38152	24	RAD6|RTF1|RPC11|SET2|CHD1|CTR9|CFT1|SEN1|SUB1|NSI1|RPB3|REB1|ESS1|SSU72|PCF11|BUR2|YSH1|PAF1|GRS1|RPA12	0.306334	0.30651	0.208984	0.206287	additive	GO:0006353	GO:0006368	transcription elongation by RNA polymerase II promoter
peptide transport (GO:0015833)	0.0531795	0.729318	0.0192511	0.570046	1.37839	12	STE6|YRB2|PTR2|OPT1|YRB1	0.239284	0.377918	0.174098	0.161319	non-additive	GO:0015833	GO:0006865	amino acid transport
lipid translocation (GO:0034204)	0.189198	1	0.00944448	0.392355	1.37812	10	DNF3|NEO1|DNF2|LEM3|RSB1|DRS2|ANY1	0.285295	0.32974	0.19771	0.175106	additive	GO:0034204	GO:0045332	phospholipid translocation
phospholipid translocation (GO:0045332)	0.189198	1	0.00944448	0.392355	1.37812	10	DNF3|NEO1|DNF2|LEM3|RSB1|DRS2|ANY1	0.270501	0.32974	0.194932	0.175106	additive	GO:0045332	GO:0045332	phospholipid translocation
arginine biosynthetic process (GO:0006526)	0.0582894	0.750584	0.0183382	0.576813	1.37721	11	ORT1|CPA2|ARG7|ARG4|ARG1|ARG8	0.51296	0.665462	0.218618	0.126599	non-additive	GO:0006526	GO:0008652	cellular amino acid biosynthetic process
disaccharide catabolic process (GO:0046352)	0.0374096	0.829845	0.0231436	0.636902	1.37461	12	SNF5|ATH1|NTH2|SWI1|SWI3	0.33805	0.242962	0.21961	0.254358	residual	GO:0046352	GO:0046352	disaccharide catabolic process
pentose-phosphate shunt (GO:0006098)	0.188098	1	0.00947848	0.381843	1.37351	11	GND1|SOL3|TAL1|SOL2|NQM1|GND2	0.437106	0.475572	0.217184	0.261325	additive	GO:0006098	GO:0016310	phosphorylation
'de novo' posttranslational protein folding (GO:0051084)	0.0447096	0.629195	0.0210895	0.550536	1.37318	15	HSP10|SSA2|SSA1|SIS1|HSP104|SSC1|KAR2|LHS1	0.369541	0.385735	0.210509	0.242854	non-additive	GO:0051084	GO:0051085	chaperone cofactor-dependent protein refolding
chaperone mediated protein folding requiring cofactor (GO:0051085)	0.0447096	0.629195	0.0210895	0.550536	1.37318	15	HSP10|SSA2|SSA1|SIS1|HSP104|SSC1|KAR2|LHS1	0.369541	0.385735	0.210509	0.242854	non-additive	GO:0051085	GO:0051085	chaperone cofactor-dependent protein refolding
mitotic spindle assembly checkpoint (GO:0007094)	0.0175798	0.765304	0.0341096	0.601225	1.37112	20	CTF3|IBD2|BUB1|MLP2|YPI1|DSL1|MAD3|BUB3|TPD3|PPH21	0.242867	0.25133	0.170044	0.173791	residual	GO:0007094	GO:0007094	mitotic spindle assembly checkpoint signaling
spindle assembly checkpoint (GO:0071173)	0.0175798	0.765304	0.0341096	0.601225	1.37112	20	CTF3|IBD2|BUB1|MLP2|YPI1|DSL1|MAD3|BUB3|TPD3|PPH21	0.242867	0.25133	0.170044	0.173791	residual	GO:0071173	GO:0000077	DNA damage checkpoint signaling
mRNA catabolic process (GO:0006402)	0.182298	1	0.00966242	0.366001	1.37095	13	LSM7|CTH1|RAI1|PUF3|XRN1|TIS11	0.370216	0.244721	0.230087	0.206303	additive	GO:0006402	GO:0000184	nuclear-transcribed mRNA catabolic process, nonsense-mediated decay
ribosome biogenesis (GO:0042254)	1.7174e-05	0.00439655	0.57561	0.448098	1.36996	167	EBP2|YTM1|NOP4|MAK21|RPS31|ENP1|NOG1|LSG1|MTG1|RRB1|RLP24|HAS1|NOP2|CBF5|RPL26B|SDA1|RRP12|KRE33|RPS18A|RPL33A|RIX1|DBP2|RRP1|PUF6|RRP36|ALB1|TIF6|CGR1|NOC3|NOP15|MAK16|NOP7|RPS10B|RPS19A|SAC3|RPP1|IPI3|URB2|UTP21|ENP2|ERB1|MRT4|RPS7A|NOC2|KRR1|POP7|YAR1|RPL14B|JIP5|PWP1|MOT1|PIH1|RPL30|NOP6|RLP7|TIF4631|NIP7|RPS26B|MAK11|RPL14A|RPS10A|HCA4|REX4|RPS3|RPS19B|RPL26A|BFR2|NSA2|NSR1|TMA20|MAK5|RIX7|RRP8|NOC4|SRM1|ESF1|RPS5|NOP13|RPS28A|TOR1|RLI1|RTC6|TMA108|RRP7|RPL34B|PRP43|BUD22|EMG1|RPL40A|LOC1|NOP56|XRN1|SEN1|RPS18B|RPF1|NOP1|ARB1|DIS3|SSD1	0.518267	0.600127	0.278445	0.271473	non-additive	GO:0042254	GO:0042254	ribosome biogenesis
positive regulation of transcription from RNA polymerase II promoter in response to stress (GO:0036003)	0.135419	1	0.0115278	0.296689	1.36767	34	CAD1|HMS2|HSF1|MSN2|SOD1|PDR8|MSN1|AFT1|ZAP1|RIM15|HOG1|MOT3|TEC1|AFT2|SIN3|SWI1|BCY1|RPN4|SWI6|SFL1|MSN4|MGA2|CRZ1|SAP30|SWI4|MGA1|SKO1|RLM1	0.22696	0.246595	0.167601	0.169729	additive	GO:0036003	GO:0045944	positive regulation of transcription by RNA polymerase II
glucose 6-phosphate metabolic process (GO:0051156)	0.0607694	0.764028	0.0179364	0.563384	1.36228	12	RKI1|SOL4|TKL2|PGM1|PGM2|ZWF1	0.403956	0.479496	0.226281	0.290127	non-additive	GO:0051156	GO:0016310	phosphorylation
deadenylation-dependent decapping of nuclear-transcribed mRNA (GO:0000290)	0.0422896	0.829845	0.021712	0.631012	1.36189	12	NOT3|LSM1|EDC1|PAT1|DCP2|DCS1|DXO1|NOT5	0.35071	0.315389	0.221021	0.196583	residual	GO:0000290	GO:0000184	nuclear-transcribed mRNA catabolic process, nonsense-mediated decay
GPI anchor metabolic process (GO:0006505)	0.172518	1	0.00999175	0.337189	1.36178	18	GPI18|GWT1|GUP1|GPI10|ARV1|TED1|SPT14|GPI15|DPM1|GPI2|LAS21|MCD4|CDC1	0.20628	0.204675	0.157238	0.150703	additive	GO:0006505	GO:0046856	phosphatidylinositol dephosphorylation
mRNA cleavage involved in mRNA processing (GO:0098787)	0.181698	1	0.00968191	0.351434	1.36078	15	SEN2|RNA14|FIP1|IPA1|CFT1|CLP1|PFS2|RNA15|SSU72|CFT2|PCF11|YSH1	0.263815	0.262369	0.185407	0.185382	additive	GO:0098787	GO:0006397	mRNA processing
telomere capping (GO:0016233)	0.200258	1	0.00911715	0.38732	1.36044	10	RAD50|MRE11|POL12|RIF1|EXO1|TEN1|SAE2|PSO2	0.221984	0.250303	0.163503	0.21437	additive	GO:0016233	GO:0006281	DNA repair
nitrogen compound transport (GO:0071705)	0.133029	1	0.0116469	0.28735	1.35991	39	DTR1|AUA1|BPT1|AAC3|YHL008C|AVT7|AMF1|AGP3|DAL4|FUN26|SNG1|TPO5|AGP1|TNA1|YCF1|BAP3|BAP2|PTK2|PET9|SHR3|MDM12|TDH3|GAP1|FUR4|MMM1|NRT1|DIP5	0.21923	0.234959	0.15701	0.153666	additive	GO:0071705	GO:0006865	amino acid transport
ATP transport (GO:0015867)	0.0186198	0.765304	0.0331255	0.59345	1.35966	21	SNF7|DOA4|VPS20|VPS28|PET9|DID4|VPS27|SNF8|VPS25|VPS24|SAL1|STP22|SRN2	0.250145	0.280416	0.187678	0.208548	residual	GO:0015867	GO:0015867	ATP transport
establishment of protein localization to membrane (GO:0090150)	0.154268	1	0.0106821	0.308715	1.35953	27	AKR1|WSC4|SEC14|SRN2|STP22|KAP95|PFA5|SHR5|BET4|BET2|ERF2|SEC18|ARL3|ATG4|CUE1|MRS6|GCS1|AST2|SRP1|VPS28|ARL1|CRD1	0.239477	0.245366	0.175454	0.176731	additive	GO:0090150	GO:0045048	protein insertion into ER membrane
regulation of proteolysis (GO:0030162)	0.0525795	0.829845	0.0193668	0.643625	1.35854	10	PSE1|YIL001W|NUP60|NUP53	0.310886	0.497641	0.20895	0.174132	residual	GO:0030162	GO:0030162	regulation of proteolysis
vacuolar transport (GO:0007034)	0.0883691	0.942604	0.0146536	0.253613	1.35742	83	VPS45|MON1|BOR1|MRL1|VTC1|SEC14|SRN2|VPS53|STP22|VTC2|VPS51|BOS1|VPS36|VMA6|MVB12|VTA1|CCZ1|EMP70|VPS30|VPS15|APL2|PEP7|VPS73|MVP1|SNF8|VTC3|PEP12|TMN2|PEP5|TMN3|VPS25|YPP1|OSH7|VPS70|VPS62|VPS21|PEP1|APL5|HSE1|APL6|VPS52|VPS41|VPS24|VPS4|PEP3|VFA1|VPS33|BRO1|VPS64|VPS3|TLG2|APL4|BSD2|DID4|VPS28|VPS1|YHC3|VTC4|ARL1|GGA1	0.270384	0.269127	0.179614	0.177487	additive	GO:0007034	GO:0055085	transmembrane transport
nuclear-transcribed mRNA catabolic process, 3'-5' exonucleolytic nonsense-mediated decay (GO:0070478)	0.0300597	0.808374	0.0259173	0.608468	1.35668	16	RRP42|RRP4|SKI7|RRP43|UPF3|RRP46|NMD2|SKI2|NAM7|SKI6|CSL4	0.550473	0.542958	0.172212	0.176309	residual	GO:0070478	GO:0000184	nuclear-transcribed mRNA catabolic process, nonsense-mediated decay
nuclear-transcribed mRNA catabolic process, exonucleolytic, 3'-5' (GO:0034427)	0.0300597	0.808374	0.0259173	0.608468	1.35668	16	RRP42|RRP4|SKI7|RRP43|UPF3|RRP46|NMD2|SKI2|NAM7|SKI6|CSL4	0.550473	0.542958	0.172212	0.176309	residual	GO:0034427	GO:0000184	nuclear-transcribed mRNA catabolic process, nonsense-mediated decay
positive regulation of G1/S transition of mitotic cell cycle (GO:1900087)	0.203028	1	0.00903904	0.386037	1.35593	10	WHI5|CYS4|XRN1|WHI3|CDC45|CDC25	0.236961	0.181677	0.206816	0.178325	additive	GO:1900087	GO:0007096	regulation of exit from mitosis
protein localization to plasma membrane (GO:0072659)	0.0219198	0.770785	0.0304784	0.594384	1.35551	20	SLM1|NCE102|SLM2|YPP1|IMH1|OPY2|GCS1|FHN1|ARL3	0.30077	0.267638	0.217066	0.239387	residual	GO:0072659	GO:0008298	intracellular mRNA localization
glycogen metabolic process (GO:0005977)	0.0407996	0.614394	0.0221221	0.525766	1.35346	19	GSY2|GLG2|GPH1|UGP1|GDB1|SGA1|PGM1|GSY1|GLG1|PPG1|PGM2|SHP1|BMH1|REG1	0.472861	0.501627	0.276053	0.281875	non-additive	GO:0005977	GO:0005978	glycogen biosynthetic process
positive regulation of protein phosphorylation (GO:0001934)	0.0616794	0.764028	0.0177949	0.553226	1.3523	13	ATG11|CDC11|RPP2B|RPP1A|RPP1B|CDC12|SSK1	0.280918	0.451758	0.205838	0.268899	non-additive	GO:0001934	GO:0000079	regulation of cyclin-dependent protein serine/threonine kinase activity
translation (GO:0006412)	1.92855e-07	0.000148112	0.690132	0.433526	1.35159	288	RPS25A|NPL3|RPS31|RPL9A|RPL36A|PTH1|SUP35|RPL38|RPL42A|MTG1|RLP24|RPP2B|RPS12|RPL42B|RPS16A|RSM24|MES1|RPS8B|RPL24A|CIC1|RPL26B|RPP1A|MRPL32|RPS18A|RPL27B|RPP1B|RPL33A|RPS30B|TRM7|RPS17B|RPL24B|RPS25B|SUP45|MSK1|RPL1B|RPL31A|RPS23B|RPL19B|MRPL27|RPS1B|RRF1|SSA1|RSM7|RPL23B|RPS10B|MMF1|RPS24B|RPS19A|RPL8B|RML2|RPS21A|RPL27A|RPS24A|MRPL6|MRPL1|RPL12B|RPS20|RPS23A|MRPL22|RBG2|TIF3|MST1|DBP5|RPS6B|RPS21B|RPS7A|MRPL38|RPL28|TUF1|RPS8A|RPL22B|MRPS5|RPL14B|SUI1|IMG2|MRPL23|IMG1|RPL37B|RPL30|RPL41B|RLP7|TMA7|MRPL24|RPL15A|RPS26B|RPL19A|STM1|RPL14A|MNP1|RPS10A|RPL9B|MRP51|RPS3|YDR341C|MRPL39|RPS22A|RPS19B|MRP1|MRPL49|MRPL13|MRPS12|RSM10|RPL26A|RPL32|YGR201C|RPL2B|MRPL7|RPL20B|RPS1A|MRPS9|TMA19|MRP17|RPL35A|RPL6A|MEF2|MRPL4|MTG2|RPP2A|RPL23A|MRPS18|RPS13|MRPL9|RPL16A|NHP2|MRP20|RPL20A|RPS5|MRPL10|IFM1|RPS28A|HTS1|MRPL28|MRPL35|AFG3|RSM23|RPS16B|MRX14|YEF3|MRPS17|RSM26|MRPS28|RPL31B|TIF35|RLI1|LHS1|MRPS16|MRPS35|RTC6|MEF1|RPS4A|MRP7|RPL34B|NAM9|MRPL51|RPL40A|RPL25|RSM18|RPS29B|MRPL15|MRPL37|MRPL33|RPS18B|THS1	0.406648	0.453966	0.295647	0.314979	non-additive	GO:0006412	GO:0006414	translational elongation
invasive filamentous growth (GO:0036267)	0.139789	1	0.0113174	0.286757	1.35045	38	DIA3|PTP1|FLO10|GPG1|SPH1|DIA1|UBA4|OSH3|EMP70|RIM20|URM1|TEC1|TMN2|TMN3|SNF1|WHI3|POF1|STE7|DIA2|GPA2|STE11|SIP2|RIM21|ASC1|BUD2|ARF3|KSS1|GPR1|SPA2|FLO11|FUS3|FIG2|TPK2	0.271726	0.281172	0.181409	0.182577	additive	GO:0036267	GO:0001403	invasive growth in response to glucose limitation
negative regulation of cellular biosynthetic process (GO:0031327)	0.0326297	0.808374	0.0248426	0.605434	1.34991	16	RMD5|FYV10|ORM1|UBC8|YGR066C|VID28|MOT3|DRE2	0.380276	0.392551	0.266764	0.290535	residual	GO:0031327	GO:0048478	replication fork protection
coenzyme biosynthetic process (GO:0009108)	0.162638	1	0.010352	0.308848	1.34971	26	PAD1|SNZ2|PAN6|FOL3|ECM31|MTD1|BUD17|SPE2|FMN1|FAU1|CAB5|SAM1|SNO1	0.241776	0.215038	0.173414	0.146424	additive	GO:0009108
cytoskeleton organization (GO:0007010)	0.0574194	0.829845	0.0184851	0.639031	1.34885	10	CDC42|BUD14|PFD1|TOR2	0.309464	0.312387	0.200914	0.212559	residual	GO:0007010	GO:0000002	mitochondrial genome maintenance
protein autophosphorylation (GO:0046777)	0.176968	1	0.00983876	0.326371	1.34879	20	SMK1|GCN2|COQ8|SLN1|YPK3|YPK1|RIM15|SSK2|GIN4|HSL1	0.266066	0.247517	0.18237	0.183496	additive	GO:0046777	GO:0006468	protein phosphorylation
exonucleolytic nuclear-transcribed mRNA catabolic process involved in deadenylation-dependent decay (GO:0043928)	0.0298597	0.808374	0.0260066	0.601199	1.34868	17	RRP42|RRP4|SKI7|RRP43|UPF3|RRP46|NMD2|SKI2|POP2|NAM7|SKI6|CSL4	0.515179	0.492206	0.193213	0.201601	residual	GO:0043928	GO:0000184	nuclear-transcribed mRNA catabolic process, nonsense-mediated decay
fungal-type cell wall organization (GO:0031505)	0.0739193	0.893151	0.0161486	0.241613	1.34736	113	PAU8|GAS5|CWP1|GAS2|SKG1|HPF1|CNA1|SPS2|PST1|NCA3|GAS1|PAU20|KNH1|DAN4|BGL2|SRL1|SOD1|SPS22|MKC7|CMP2|PRS2|SIT4|YPS3|AVO1|KRE9|CRH1|CHS3|PHO85|UTH1|SLA2|EXG2|ZEO1|SED1|INA1|MYO5|SUR7|SNF1|PRS3|TUS1|YPS7|KIC1|CNB1|UTR2|ECM33|PUN1|PMT7|ACT1|TCO89|GAS3|PMT6|CRR1|SUN4|MHP1|CWP2|PIR1|CIS3	0.23512	0.218544	0.182514	0.163764	additive	GO:0031505	GO:0031505	fungal-type cell wall organization
cellular response to organic substance (GO:0071310)	0.202558	1	0.00905219	0.366686	1.34726	12	SMK1|SLT2|MSN2|YPK1|GRR1|HRT3|UCC1	0.213832	0.177675	0.136374	0.114686	additive	GO:0071310	GO:0006986	response to unfolded protein
snoRNA processing (GO:0043144)	0.194448	1	0.0092859	0.353137	1.34534	14	RTF1|CTR9|XRN1|SEN1|NAB3|CWC24|PRP2|PRP4|NOP1|YSH1|PAF1|REF2	0.265492	0.279159	0.175398	0.1682	additive	GO:0043144	GO:0008033	tRNA processing
organelle transport along microtubule (GO:0072384)	0.0314697	0.808374	0.0253115	0.599072	1.3439	17	NUM1|DYN1|GEM1|PAC1|SPC72	0.307322	0.27772	0.191865	0.193105	residual	GO:0072384	GO:0006888	endoplasmic reticulum to Golgi vesicle-mediated transport
protein localization to organelle (GO:0033365)	0.0336997	0.575141	0.0244314	0.507305	1.34362	24	BTN2|IRE1|EGO2|VPS74|CUR1|CDC28|SYT1|ARL1|MUK1|YPT7|BRO1|TEL2|GET1|VPS9|VPS21	0.256843	0.267252	0.190808	0.201607	non-additive	GO:0033365	GO:0008298	intracellular mRNA localization
organonitrogen compound catabolic process (GO:1901565)	0.168328	1	0.0101409	0.309979	1.34335	25	LAP2|AAP1|APA1|RPT2|DAL3|DAL2|DAL4	0.252151	0.228192	0.169867	0.165066	additive	GO:1901565	GO:0042219	cellular modified amino acid catabolic process
response to endoplasmic reticulum stress (GO:0034976)	0.0771992	0.848632	0.0157738	0.561987	1.34181	11	IRE1|RTN2|SYT1|ARL1|PDI1|YOP1	0.212398	0.198407	0.172347	0.135925	non-additive	GO:0034976	GO:0006974	cellular response to DNA damage stimulus
Rab protein signal transduction (GO:0032482)	0.201738	1	0.00907523	0.358136	1.34149	13	SEC4|YPT32|YHR022C|YPT6|YPT10|YPT7|VPS21|YPT1	0.299514	0.299667	0.178306	0.184528	additive	GO:0032482	GO:0031929	TOR signaling
protein targeting (GO:0006605)	0.105799	1	0.0132636	0.254083	1.34037	75	AKR1|VPS45|MON1|BOR1|WSC4|SEC11|SRN2|STP22|VPS51|BOS1|VPS36|KAP95|SPC2|PFA5|MVB12|CCZ1|VPS15|VPS73|MVP1|SNF8|TOM71|VPS25|YPP1|SHR5|BET4|TOM70|BET2|VPS70|VPS62|VPS21|PEP1|ERF2|APL5|HSE1|APL6|SRP101|VPS41|PEX6|ATG4|MSP1|SRP102|MRS6|VPS33|OM14|VPS64|VPS3|SPC3|BSD2|AST2|SRP1|VPS28|VPS1|ECM10|ARL1	0.263487	0.255176	0.178306	0.173184	additive	GO:0006605	GO:0006886	intracellular protein transport
chromatin assembly (GO:0031497)	0.178938	1	0.00977273	0.31715	1.33773	22	VPS75|APC5|DOC1|SPT16|INO80|CHD1|RSC6|SPT6|RLF2|ARP9|TUP1	0.224055	0.233011	0.17795	0.194311	additive	GO:0031497
organic anion transport (GO:0015711)	0.172088	1	0.0100068	0.308672	1.33769	25	FLC3|SEC14|GIT1|TPC1|MDM10|SAL1|MDM34|TNA1|YEA4|PET9|FLC2|MDM12|MCD4|FLC1|MMM1|PHO91|PDR16|HUT1|UPS1|ANT1|SAM37	0.230837	0.1955	0.164879	0.143934	additive	GO:0015711	GO:0015718	monocarboxylic acid transport
monocarboxylic acid catabolic process (GO:0072329)	0.0314297	0.808374	0.0253282	0.592643	1.33737	18	MBP1|SWI4|PAH1|YER010C|SWI6|FDH1|DLD2	0.253071	0.155951	0.229671	0.130397	residual	GO:0072329	GO:0006569	tryptophan catabolic process
posttranslational protein targeting to endoplasmic reticulum membrane (GO:0006620)	0.189098	1	0.00944756	0.331119	1.33727	18	SGT2|GET4|SSH1|SEC62|LHS1|SEC61|KAR2	0.358315	0.338962	0.233782	0.217948	additive	GO:0006620	GO:0006886	intracellular protein transport
mRNA splicing, via spliceosome (GO:0000398)	0.105059	1	0.0133157	0.250712	1.33516	80	PRP31|CWC23|PRP6|CWC21|LSM7|RDS3|SPP382|BRR2|SNU23|YHC1|BRR1|CBC2|SAD1|NTR2|SNU56|PML1|SQS1|PRP42|USA1|LSM6|LSM2|MUD1|URN1|CWC25|DED1|RSE1|HSH49|WHI4|SNU13|PRP40|WHI3|PRP11|SME1|PRP46|CWC15|SPP2|CWC24|PRP4|ECM2|DRN1|NAM8|PRP24|PRP18|HUB1|SNU114|DIB1|CUS2|NAB6|STO1|PRP21|BUD31|HSH155|MSL5|SMX2|MRN1|SNT309|SKY1|SYF1|SMD2|SYF2|CWC2|PRP43	0.249715	0.274977	0.163025	0.16946	additive	GO:0000398	GO:0006397	mRNA processing
nuclear transport (GO:0051169)	0.0420296	0.829845	0.021782	0.602733	1.33449	15	IWR1|NUP60|POM34|SXM1|REI1|NTF2|POM152|SRP40	0.39483	0.480283	0.208857	0.188791	residual	GO:0051169	GO:0006888	endoplasmic reticulum to Golgi vesicle-mediated transport
ribosomal large subunit assembly (GO:0000027)	0.0159098	0.349107	0.0358861	0.476805	1.33374	41	MAK21|RPF2|LSG1|RLP24|RPL24A|HPM1|RIX1|RPL24B|BRX1|SSF2|IPI3|RPL12B|MRT4|MRH4|MAK11|REX4|MRPL7|RPL6A|RSA3|SSF1|YVH1|SPB4|RPL40A|RPL25|RPL5|RPF1|RRP5|DRS1|RPL3	0.52675	0.576521	0.291183	0.284779	non-additive	GO:0000027	GO:0042254	ribosome biogenesis
maturation of 5.8S rRNA (GO:0000460)	0.0576094	0.750584	0.0184527	0.523836	1.32919	17	YTM1|RPF2|TIF6|MAK16|DBP10|MAK11|NSA2|MAK5|SPB1|PRP43|URB1|RPF1	0.699262	0.860257	0.194068	0.05541	non-additive	GO:0000460	GO:0006364	rRNA processing
protein targeting to membrane (GO:0006612)	0.161698	1	0.0103879	0.28817	1.3284	34	AKR1|MON1|WSC4|SRN2|STP22|SGT2|GET4|SSH1|KAP95|PFA5|SEC61|CCZ1|PEX19|SHR5|BET4|BET2|SEC63|ERF2|ATG4|GET3|MRS6|AST2|HRI1|SRP1|VPS28|CRD1	0.229806	0.243581	0.175578	0.182267	additive	GO:0006612	GO:0006886	intracellular protein transport
trehalose metabolic process (GO:0005991)	0.0705193	0.829845	0.0165636	0.628448	1.32651	10	ATH1|NTH2	0.713831	0.862207	0.261407	0	residual	GO:0005991	GO:0005992	trehalose biosynthetic process
protein lipidation (GO:0006497)	0.169728	1	0.0100905	0.294855	1.3265	30	AKR1|GPI18|GWT1|GUP1|GPI10|ATG12|ARV1|PFA5|TED1|SPT14|HSV2|GPI15|SHR5|DPM1|GPI2|ERF2|LAS21|ATG4|MCD4|CDC1	0.213583	0.210841	0.166891	0.149588	additive	GO:0006497	GO:0006506	GPI anchor biosynthetic process
regulation of cellular protein localization (GO:1903827)	0.0811492	0.848632	0.0153521	0.548423	1.32611	12	RHO1|GLN3|CDC28|SPA2|VPS34|SFL1	0.222795	0.239195	0.153061	0.127132	non-additive	GO:1903827
histone exchange (GO:0043486)	0.0547595	0.829845	0.0189555	0.608459	1.32602	13	YAF9|SWC3|VPS72|SWC4|SWR1|RVB2|ARP6|SWC5|ASF1	0.253484	0.234201	0.197134	0.184972	residual	GO:0043486	GO:0043486	histone exchange
leading strand elongation (GO:0006272)	0.223628	1	0.00850062	0.377215	1.32495	10	DPB4|POL31|POL30|RFC3|RFC2|POL2|POL1|RFC4	0.49067	0.543164	0.226171	0.199791	additive	GO:0006272	GO:0006260	DNA replication
regulation of transcription from RNA polymerase II promoter in response to stress (GO:0043618)	0.175998	1	0.00987165	0.298404	1.32368	28	CAD1|HMS2|HSF1|INO80|PDR8|SNT2|SPT6|ZAP1|SCH9|HOG1|TEC1|SEN1|SUB1	0.28482	0.24019	0.191812	0.163798	additive	GO:0043618	GO:0045944	positive regulation of transcription by RNA polymerase II
recombinational repair (GO:0000725)	0.173078	1	0.00997219	0.293924	1.32231	30	MGM101|RAD6|RAD50|MRE11|YKU70|SEM1|SMC6|YKU80|PSY3|XRS2|RFA2|SHU1|SHU2|SMC5|MMS1|DDC1	0.246709	0.206072	0.187997	0.162356	additive	GO:0000725	GO:0006281	DNA repair
protein localization to cell periphery (GO:1990778)	0.0630294	0.829845	0.0175907	0.611715	1.32025	12	SLM1|NCE102|SLM2|YPP1|OPY2|FHN1	0.227697	0.216577	0.191339	0.222117	residual	GO:1990778	GO:0008298	intracellular mRNA localization
mRNA processing (GO:0006397)	0.099929	1	0.0136923	0.240784	1.32016	99	CBT1|PRP31|PRP6|SEN2|RTF1|CWC21|LSM7|RDS3|SPP382|BRR2|SNU23|YHC1|CBC2|SAD1|NTR2|SNU56|PML1|SNM1|PET54|SQS1|CTR9|PRP42|USA1|LSM6|MNE1|LSM2|MUD1|URN1|CWC25|ABD1|RSE1|HSH49|WHI4|SNU13|CLP1|PRP40|SEN1|CTK1|WHI3|MSS18|SME1|PRP46|CBP2|NAB3|CWC15|SPP2|CWC24|PRP4|ECM2|DRN1|SSU72|CDC73|NAM8|PRP18|HUB1|SNU114|DIB1|THO2|CUS2|NAB6|STO1|PRP21|BUD31|PAF1|HSH155|REF2|MSL5|QRI5|SMX2|MRN1|SNT309|SYF1|SMD2|SYF2|CWC2	0.241608	0.264177	0.156295	0.163375	additive	GO:0006397	GO:0006397	mRNA processing
regulation of vesicle-mediated transport (GO:0060627)	0.0453895	0.829845	0.0209234	0.592065	1.32011	16	GYL1|BUD14|UBP3|SWF1|SRO77|GOS1|AKL1|HRR25|SRO7|BRE5|KEL1|TIP20|KEL2	0.18685	0.197449	0.136118	0.14373	residual	GO:0060627	GO:0045807	positive regulation of endocytosis
cellular response to topologically incorrect protein (GO:0035967)	0.0497795	0.829845	0.0199334	0.595955	1.31948	15	TMC1|SSA3|SSZ1|ECM10|SSB2|SSB1|SSQ1	0.330257	0.549517	0.20948	0.139806	residual	GO:0035967	GO:0006986	response to unfolded protein
gluconeogenesis (GO:0006094)	0.0770092	0.848632	0.0157948	0.533447	1.3177	14	FBP1|GPM1|TPI1|MDH2|TDH1|TDH3|ENO1|PGK1|ENO2	0.436318	0.435474	0.241551	0.237656	non-additive	GO:0006094	GO:0006094	gluconeogenesis
hexose biosynthetic process (GO:0019319)	0.0770092	0.848632	0.0157948	0.533447	1.3177	14	FBP1|GPM1|TPI1|MDH2|TDH1|TDH3|ENO1|PGK1|ENO2	0.436318	0.435474	0.241551	0.237656	non-additive	GO:0019319	GO:0006094	gluconeogenesis
ATP export (GO:1904669)	0.0434196	0.829845	0.0214149	0.587153	1.31717	17	SNF7|DOA4|VPS20|VPS28|DID4|VPS27|SNF8|VPS25|VPS24|STP22|SRN2	0.281049	0.306651	0.207999	0.229648	residual	GO:1904669	GO:0015867	ATP transport
ncRNA processing (GO:0034470)	0.00353996	0.151038	0.0765968	0.446202	1.31704	84	EBP2|ENP1|NOG1|HAS1|CBF5|PTA1|RIX1|DBP2|RRP1|TIF6|CGR1|NOC3|RPP1|IPI3|UTP21|ENP2|ERB1|MRT4|RPS7A|KRR1|POP7|PWP1|MOT1|RRP40|PIH1|STO1|RPL30|HCA4|REX4|BFR2|TGS1|NSR1|RRP8|NOC4|ESF1|POP8|RRP7|SWM2|PRP43|EMG1|NOP56|XRN1|SEN1|RPF1|NOP1|THG1|DIS3|SSD1	0.474678	0.594248	0.276333	0.272472	non-additive	GO:0034470	GO:0008033	tRNA processing
lagging strand elongation (GO:0006273)	0.226088	1	0.00844084	0.365958	1.31637	11	DNA2|POL31|PRI1|POL30|POL12|CDC9|POL1|PRI2	0.44031	0.57561	0.300659	0.297449	additive	GO:0006273	GO:0006260	DNA replication
peroxisome organization (GO:0007031)	0.0199298	0.765304	0.0319967	0.557049	1.31487	29	PEX27|PEX29|PEX3|RTN1|DSL1|PEX6|PEX28|ADR1|PEX34|GPX1|DNM1|PEX32|MGM1|PEX31|PEX19	0.273878	0.332762	0.18875	0.197846	residual	GO:0007031	GO:0000002	mitochondrial genome maintenance
maturation of LSU-rRNA (GO:0000470)	0.0156398	0.349107	0.0361996	0.463608	1.31438	48	YTM1|NOP4|RPF2|DBP9|HAS1|NOP2|CIC1|NUG1|RPL1B|TIF6|MAK16|NOP7|RPL8B|NOP12|ERB1|DBP10|RLP7|NIP7|MAK11|NSA2|RPL35A|MAK5|NHP2|SSF1|SPB1|SPB4|PRP43|URB1	0.595955	0.755315	0.254091	0.214428	non-additive	GO:0000470	GO:0006364	rRNA processing
positive regulation of transcription from RNA polymerase II promoter involved in cellular response to chemical stimulus (GO:1901522)	0.0296297	0.808374	0.0261105	0.56846	1.31415	23	SNF5|HAP4|PCC1|USV1|HAP2|RPN4|SWI1|CRZ1|ADR1|SWI3|MSN2|HAP1|MGA2|KAR4	0.244637	0.231676	0.197545	0.22805	residual	GO:1901522	GO:0045944	positive regulation of transcription by RNA polymerase II
protein targeting to ER (GO:0045047)	0.201338	1	0.00908652	0.317966	1.31406	20	WSC4|SEC11|SGT2|GET4|SSH1|SPC2|SEC61	0.323169	0.276464	0.208763	0.212055	additive	GO:0045047	GO:0006886	intracellular protein transport
NADP metabolic process (GO:0006739)	0.0812792	0.848632	0.0153387	0.530712	1.31095	14	RKI1|SOL4|TKL2|YEF1|UTR1|ZWF1	0.352044	0.39348	0.213285	0.226424	non-additive	GO:0006739	GO:0019674	NAD metabolic process
regulation of endocytosis (GO:0030100)	0.233478	1	0.00826643	0.373104	1.3105	10	AKR1|ARK1	0.254211	0.393037	0.17821	0	additive	GO:0030100	GO:0045807	positive regulation of endocytosis
transcription initiation from RNA polymerase II promoter (GO:0006367)	0.0180598	0.765304	0.0336449	0.550094	1.30904	32	MED2|TAF7|SRB4|TAF13|NHP6A|TOA1|TAF3|SSL2|TAF14|GAL11|TAF4|TAF5|TAF11|TFA2|HMO1|TFG2|SRB2|ROX3	0.258809	0.288072	0.168597	0.184666	residual	GO:0006367	GO:0006368	transcription elongation by RNA polymerase II promoter
DNA strand elongation involved in DNA replication (GO:0006271)	0.194948	1	0.00927111	0.30453	1.30856	24	DPB4|MCM4|DNA2|POL31|PRI1|POL30|POL12|MCM6|CDC9|RFC3|RFC2|MCM2|POL2|POL1|PRI2|RFC4|TOP1	0.412873	0.522387	0.240818	0.216316	additive	GO:0006271	GO:0006260	DNA replication
intra-Golgi vesicle-mediated transport (GO:0006891)	0.0425796	0.628868	0.0216346	0.487141	1.30779	27	SEC26|COG4|RET3|SEC28|SEC21|GEA1|COP1|YKT6|BET3|GEA2|SEC27|SEC18|YPT6|SEC7|YHR022C|BOS1	0.295638	0.345861	0.187459	0.206915	non-additive	GO:0006891	GO:0055085	transmembrane transport
alpha-amino acid biosynthetic process (GO:1901607)	0.0186598	0.765304	0.0330893	0.549348	1.30727	32	HIS3|PHO2|ARG2|BAT1|SHM1|ILV1|HIS2|SER3	0.327913	0.276456	0.214403	0.177179	residual	GO:1901607	GO:0008652	cellular amino acid biosynthetic process
carbon catabolite activation of transcription from RNA polymerase II promoter (GO:0000436)	0.0419796	0.829845	0.0217955	0.576137	1.30718	19	SNF5|HAP4|USV1|STB3|CST6|HAP2|SWI1|ADR1|SWI3|PIP2|HAP1	0.339027	0.364537	0.264492	0.314975	residual	GO:0000436	GO:0045944	positive regulation of transcription by RNA polymerase II
hyperosmotic response (GO:0006972)	0.106159	0.918484	0.0132384	0.554951	1.30609	10	HKR1|MSB2|MET22|SUB1|HOG1|CIN5|SSK2	0.206254	0.204006	0.150866	0.151987	non-additive	GO:0006972	GO:0009651	response to salt stress
basic amino acid transport (GO:0015802)	0.0840692	0.829845	0.0150591	0.618498	1.30551	10	VBA4|VBA1|RHB1|CAN1|VBA2|HIP1|VBA5|YHC3	0.192757	0.18572	0.152802	0.131961	residual	GO:0015802	GO:0006865	amino acid transport
cellular modified amino acid biosynthetic process (GO:0042398)	0.226498	1	0.00843096	0.348427	1.30512	13	PAN6|FOL3|ECM31|CHO1|MTD1|SPE2|FAU1	0.225396	0.194571	0.155236	0.150306	additive	GO:0042398	GO:1901362	organic cyclic compound biosynthetic process
protein exit from endoplasmic reticulum (GO:0032527)	0.230948	1	0.00832529	0.355162	1.30492	12	HRD3|SEC61|UFD1|PEX19|YOS9|DER1	0.322649	0.292769	0.19605	0.142443	additive	GO:0032527	GO:0006886	intracellular protein transport
rRNA metabolic process (GO:0016072)	0.00555994	0.213502	0.0610412	0.443357	1.30466	80	EBP2|ENP1|NOG1|HAS1|CBF5|MTR3|RIX1|DBP2|RRP1|TIF6|CGR1|NOC3|RPP1|IPI3|URB2|UTP21|ENP2|ERB1|MRT4|RPS7A|KRR1|POP7|PWP1|MOT1|PIH1|RPL30|HCA4|REX4|POL5|BFR2|NSR1|RRP8|NOC4|ESF1|HHT2|RRP7|PRP43|EMG1|NOP56|XRN1|SEN1|RPF1|NOP1|DIS3|SSD1|DRS1|RPL3|MTR4|RSC9|RNT1	0.495979	0.629288	0.288824	0.287119	non-additive	GO:0016072	GO:0090305	nucleic acid phosphodiester bond hydrolysis
organic hydroxy compound transport (GO:0015850)	0.234498	1	0.00824294	0.36268	1.30458	11	OAC1|FPS1|PRY2|OSH3|OSH2|OSH7|PRY3	0.223031	0.290918	0.16671	0.186085	additive	GO:0015850	GO:0008643	carbohydrate transport
protein modification by small protein removal (GO:0070646)	0.0393196	0.829845	0.022552	0.569091	1.30385	21	UBP3|RRI2|UBP6|RRI1|UBP7|UBI4|PCI8|YUH1	0.35015	0.364913	0.188421	0.185445	residual	GO:0070646	GO:0006468	protein phosphorylation
RNA splicing, via transesterification reactions with bulged adenosine as nucleophile (GO:0000377)	0.135049	1	0.011546	0.247697	1.30151	73	PRP31|PRP6|CWC21|LSM7|RDS3|SPP382|BRR2|SNU23|YHC1|CBC2|SAD1|NTR2|SNU56|PML1|SQS1|PRP42|USA1|LSM6|LSM2|MUD1|URN1|CWC25|RSE1|HSH49|WHI4|SNU13|PRP40|WHI3|SME1|PRP46|CWC15|SPP2|CWC24|PRP4|ECM2|DRN1|NAM8|PRP18|HUB1|SNU114|DIB1|CUS2|NAB6|STO1|PRP21|BUD31|HSH155|MSL5|MSS116|SMX2|MRN1|SNT309|SYF1|SMD2|SYF2|CWC2	0.251969	0.279856	0.163175	0.169239	additive	GO:0000377	GO:0006397	mRNA processing
retrograde transport, endosome to Golgi (GO:0042147)	0.174078	1	0.00993749	0.275005	1.30149	39	YPT32|VPS53|YHR022C|VPS51|VPS35|BOS1|TDA3|VPS5|VPS17|RCY1|VPS30|GOT1|YPT6|MVP1|PEP8|TLG1|YPT7|LAA1|YPT1|TRS130|ANY1|VPS52|RGP1|ENT3|TCA17|SNX3|VPS29|RIC1	0.281024	0.283378	0.178245	0.172392	additive	GO:0042147	GO:0006888	endoplasmic reticulum to Golgi vesicle-mediated transport
dephosphorylation (GO:0016311)	0.169298	1	0.0101059	0.269979	1.30122	43	PTP1|YSR3|CDC55|PPQ1|PPS1|TFC7|PPZ1|DET1|LTP1|YCH1|SIT4|PPH22|YOR283W|SIW14|PPT1|PTC4|PTC5	0.23569	0.208848	0.163858	0.151103	additive	GO:0016311	GO:0016310	phosphorylation
regulation of meiotic nuclear division (GO:0040020)	0.226728	1	0.00842543	0.341286	1.30019	14	RME1|HOS2|UME1|CDC20	0.226553	0.280234	0.1313	0.0614651	additive	GO:0040020	GO:0051598	meiotic recombination checkpoint signaling
RNA phosphodiester bond hydrolysis (GO:0090501)	0.241298	1	0.00808979	0.369769	1.29879	10	RNA14|RNH1|CFT1|CLP1|PFS2|NOP10	0.315764	0.210404	0.21796	0.144306	additive	GO:0090501	GO:0006397	mRNA processing
ATP generation from ADP (GO:0006757)	0.0870691	0.86843	0.0147731	0.519713	1.2963	15	EMI2|GPM1|TPI1|TDH1|YLR446W|TDH3|ENO1|PGK1|ENO2	0.445013	0.412128	0.238814	0.246528	non-additive	GO:0006757	GO:0006096	glycolytic process
glycolytic process (GO:0006096)	0.0870691	0.86843	0.0147731	0.519713	1.2963	15	EMI2|GPM1|TPI1|TDH1|YLR446W|TDH3|ENO1|PGK1|ENO2	0.445013	0.412128	0.238814	0.246528	non-additive	GO:0006096	GO:0006096	glycolytic process
histone acetylation (GO:0016573)	0.0184798	0.765304	0.0332532	0.539098	1.29487	36	YNG1|NTO1|TAF14|YNG2|TAF5|NGG1|EAF6|EAF7|SPT10|SWC4|ARP4|RVB2|HAT1|AHC2|RTT109|SPT20|ELP4|SPT7|AHC1|ASF1|ESA1|HIF1|SGF73|TRA1|ACS2	0.256854	0.251678	0.181775	0.175226	residual	GO:0016573	GO:0006468	protein phosphorylation
negative regulation of cellular biosynthetic process (GO:0031327)	0.0843892	0.864145	0.0150279	0.514376	1.29422	16	VID24|GID7|ORM2|SPO7|NEM1|UBP14|GID8|YPK1	0.380276	0.364534	0.266764	0.234962	non-additive	GO:0031327	GO:0048478	replication fork protection
cellular response to unfolded protein (GO:0034620)	0.0805592	0.829845	0.0154131	0.599486	1.29385	12	SSA3|SSZ1|ECM10|SSB2|SSB1|SSQ1	0.360962	0.594358	0.212535	0.125718	residual	GO:0034620	GO:0006986	response to unfolded protein
purine nucleotide metabolic process (GO:0006163)	0.228178	1	0.00839074	0.334055	1.29349	15	ADE13|ADE12|PRS2|ADE17|ADE8|ADE1|PRS3|ADE16|ADE2	0.393609	0.467228	0.265903	0.273688	additive	GO:0006163	GO:0006096	glycolytic process
carbon catabolite activation of transcription from RNA polymerase II promoter (GO:0000436)	0.0745993	0.848632	0.0160689	0.501307	1.2905	19	RDS2|GAL4|SSN3|OAF1|SIP4|HAP5|GAL3|ERT1	0.339027	0.314994	0.264492	0.210379	non-additive	GO:0000436	GO:0045944	positive regulation of transcription by RNA polymerase II
organic substance transport (GO:0071702)	0.216318	1	0.00868365	0.308913	1.29048	21	DTR1|AAC3|DAL4|FUN26|SNG1|TPO5|SAM3|PET8|PTK2|PET9|TDH3|GAP1|FUR4|PTR2|NRT1	0.19334	0.203449	0.139939	0.144823	additive	GO:0071702	GO:0008643	carbohydrate transport
phosphate-containing compound metabolic process (GO:0006796)	0.187778	1	0.00948842	0.276799	1.29002	36	PHO81|PPA2|TFC7|DDL1|DET1|PHO3|YSA1|YCH1|YFH7|SIT4|PHO5|YOR283W	0.273147	0.190194	0.211647	0.135219	additive	GO:0006796	GO:0016310	phosphorylation
protein complex subunit organization (GO:0071822)	0.0741493	0.829845	0.0161215	0.586055	1.28776	14	NUP116|ASM4|NUP53|POM34|NUF2|NUP57|POM152	0.335674	0.255343	0.201284	0.180566	residual	GO:0071822
activation of GTPase activity (GO:0090630)	0.114519	0.945704	0.0126863	0.539226	1.28746	11	GYP5|ROM1|ROM2|MSB4|GYP1|GYP7|MRS6|MDR1	0.342391	0.422694	0.219748	0.247662	non-additive	GO:0090630	GO:0043547	positive regulation of GTPase activity
nuclear-transcribed mRNA catabolic process, non-stop decay (GO:0070481)	0.0529695	0.829845	0.0192914	0.567403	1.28736	19	RRP42|RRP4|SKI7|RRP43|RRP46|IPK1|SKI2|SIR3|HTZ1|SKI6|CSL4	0.378489	0.368166	0.244496	0.259916	residual	GO:0070481	GO:0000184	nuclear-transcribed mRNA catabolic process, nonsense-mediated decay
arginine metabolic process (GO:0006525)	0.116139	0.948879	0.012586	0.538378	1.28544	11	ORT1|CPA2|ARG7|ARG1|ARG8	0.452021	0.635838	0.232528	0.12627	non-additive	GO:0006525	GO:0019346	transsulfuration
nuclear migration (GO:0007097)	0.0539995	0.829845	0.0190961	0.566529	1.28538	19	NUM1|JNM1|DYN1|PAC1|SPC72	0.312321	0.245132	0.192987	0.174462	residual	GO:0007097	GO:0006888	endoplasmic reticulum to Golgi vesicle-mediated transport
organelle inheritance (GO:0048308)	0.0172398	0.367783	0.0344504	0.445808	1.28467	59	TPM1|ARC19|MMR1|ARP2|RTN2|SEC8|MYO2|MDM31|YPT11|TRX2|ARC35|ARP3|CLA4|SEC3|INP2|PHB2|ARC15|YPT7|VPS3|ACT1|YOP1|ADY3|ICE2|MDM12|SEY1|VAC17|BUL1|TPM2|VPS15|VPS9|NAT3|VPS21|PTC1|MDM20|SHE3	0.263692	0.255459	0.178115	0.179934	non-additive	GO:0048308	GO:0000002	mitochondrial genome maintenance
nuclear mRNA surveillance (GO:0071028)	0.0495595	0.829845	0.0199799	0.56036	1.28385	21	RRP42|THP1|RRP43|HRB1|YJR084W|RRP46|MPP6|AIR2|RAT1	0.358987	0.324247	0.240005	0.211756	residual	GO:0071028	GO:0000184	nuclear-transcribed mRNA catabolic process, nonsense-mediated decay
basic amino acid transport (GO:0015802)	0.253257	1	0.00783397	0.36521	1.28278	10	LYP1|VBA2|ALP1|HIP1|VBA5	0.192757	0.175292	0.152802	0.137661	additive	GO:0015802	GO:0006865	amino acid transport
endoplasmic reticulum inheritance (GO:0048309)	0.106439	0.918484	0.0132189	0.52473	1.28264	13	RTN2|SEC8|YPT11|SEC3|YOP1|ICE2|SEY1	0.220748	0.229614	0.15218	0.126757	non-additive	GO:0048309	GO:0000002	mitochondrial genome maintenance
pentose-phosphate shunt (GO:0006098)	0.118329	0.953486	0.0124535	0.537179	1.28258	11	RKI1|SOL4|TKL2|NQM1|ZWF1|SOL2	0.437106	0.629409	0.217184	0.120158	non-additive	GO:0006098	GO:0016310	phosphorylation
anaphase-promoting complex-dependent catabolic process (GO:0031145)	0.255137	1	0.00779523	0.364556	1.28048	10	APC5|DOC1|CDC20|APC2|UBC11	0.172217	0.157496	0.127156	0.116125	additive	GO:0031145	GO:0006511	ubiquitin-dependent protein catabolic process
nuclear pore organization (GO:0006999)	0.0740993	0.829845	0.0161274	0.577969	1.27966	15	NUP116|RTN1|ASM4|NUP53|POM34|NUP57|POM152	0.334516	0.258936	0.221547	0.181821	residual	GO:0006999	GO:0033617	mitochondrial cytochrome c oxidase assembly
pre-mRNA cleavage required for polyadenylation (GO:0098789)	0.242618	1	0.00806073	0.335672	1.27881	14	RNA14|FIP1|IPA1|CFT1|CLP1|PFS2|RNA15|SSU72|CFT2|PCF11|YSH1	0.259513	0.250711	0.187336	0.188335	additive	GO:0098789	GO:0006397	mRNA processing
regulation of ATPase activity (GO:0043462)	0.105149	0.83611	0.0133093	0.605195	1.27743	10	VFA1|INH1|SWA2|YRA1|SQS1|SPP2	0.238016	0.198772	0.159435	0.140433	residual	GO:0043462	GO:0043547	positive regulation of GTPase activity
meiosis I (GO:0007127)	0.250227	1	0.00789723	0.347638	1.27728	12	CDC55|LRS4|MSH4|MSH5|SPO12|YOL019W|TUB1|MAM1|TUB3	0.198289	0.173746	0.167724	0.144569	additive	GO:0007127	GO:0007130	synaptonemal complex assembly
invasive growth in response to glucose limitation (GO:0001403)	0.201308	1	0.00908737	0.277046	1.27712	34	DIA3|PTP1|FLO10|GPG1|DIA1|UBA4|OSH3|EMP70|RIM20|URM1|TEC1|TMN2|TMN3|SNF1|WHI3|POF1|STE7|DIA2|GPA2|STE11|SIP2|RIM21|ASC1|KSS1|GPR1|FLO11|FUS3|FIG2|TPK2	0.271521	0.280781	0.18236	0.184199	additive	GO:0001403	GO:0001403	invasive growth in response to glucose limitation
carboxylic acid transport (GO:0046942)	0.096479	0.882094	0.0139617	0.507526	1.27698	16	BTN2|BAP2|SHR3|BAP3|AVT1|JEN1|DIP5|AGP1|DIC1|AGP3	0.243188	0.340172	0.178392	0.1784	non-additive	GO:0046942	GO:0015718	monocarboxylic acid transport
mRNA export from nucleus (GO:0006406)	0.00887991	0.765304	0.0482119	0.513763	1.27532	59	GLE2|NUP116|GFD1|PSE1|THP1|RRP43|NUP42|HRB1|MEX67|MLP2|NAB2|SSL2|YJR084W|CRM1|NUP1|ASM4|NUP60|THO1|NEW1|SXM1|TEX1|YRA1|ZDS1|YRA2|NUP82|SPN1	0.29223	0.267917	0.213165	0.204044	residual	GO:0006406	GO:0051028	mRNA transport
RNA biosynthetic process (GO:0032774)	0.0778192	0.829845	0.0157055	0.575694	1.27462	15	LEO1|RPO41|PAF1|PRI2|CTR9|BUR2|PRI1|ESA1|GRS1	0.315542	0.288239	0.199852	0.185516	residual	GO:0032774	GO:0006368	transcription elongation by RNA polymerase II promoter
glutamine family amino acid biosynthetic process (GO:0009084)	0.0670493	0.792214	0.0170185	0.47885	1.27438	25	PUT1|ORT1|CPA2|ARG7|PRO3|IDH2|CIT1|IDP1|IDH1|ARG1|ARG8	0.307967	0.364764	0.211498	0.246282	non-additive	GO:0009084	GO:0008652	cellular amino acid biosynthetic process
protein-DNA complex assembly (GO:0065004)	0.231268	1	0.0083178	0.30815	1.27349	20	VPS75|SPT16|SKI8|RAD57|SPT6|RAD55|PSY3|RLF2|SHU1|SHU2	0.203118	0.188993	0.158327	0.167322	additive	GO:0065004	GO:0033617	mitochondrial cytochrome c oxidase assembly
positive regulation of mitotic cell cycle phase transition (GO:1901992)	0.241708	1	0.00808074	0.323802	1.27272	16	IGO2|CDC55|APC5|CDC20|RIM15|SPO12|ZDS2|CDC45|SLK19	0.237244	0.219128	0.176249	0.222748	additive	GO:1901992	GO:0007096	regulation of exit from mitosis
internal peptidyl-lysine acetylation (GO:0018393)	0.0270797	0.808374	0.0273483	0.529402	1.27158	36	YNG1|NTO1|TAF14|YNG2|TAF5|NGG1|EAF6|EAF7|SPT10|SWC4|ARP4|RVB2|HAT1|AHC2|RTT109|SPT20|SPT7|AHC1|ASF1|ESA1|HIF1|SGF73|TRA1|ACS2	0.265361	0.256574	0.184695	0.176954	residual	GO:0018393	GO:0006468	protein phosphorylation
'de novo' posttranslational protein folding (GO:0051084)	0.0810192	0.829845	0.0153655	0.573973	1.27081	15	SSA3|SSZ1|ECM10|SSB2|SSB1|SSQ1	0.369541	0.594358	0.210509	0.125718	residual	GO:0051084	GO:0051085	chaperone cofactor-dependent protein refolding
chaperone mediated protein folding requiring cofactor (GO:0051085)	0.0810192	0.829845	0.0153655	0.573973	1.27081	15	SSA3|SSZ1|ECM10|SSB2|SSB1|SSQ1	0.369541	0.594358	0.210509	0.125718	residual	GO:0051085	GO:0051085	chaperone cofactor-dependent protein refolding
cellular cation homeostasis (GO:0030003)	0.0678993	0.829845	0.0169039	0.563133	1.27078	18	VHS3|SAT4|FRE8|TRK1|NHA1|MDM38|SKY1|ATC1	0.282455	0.347721	0.22381	0.203867	residual	GO:0030003	GO:0006879	cellular iron ion homeostasis
response to hydrogen peroxide (GO:0042542)	0.121579	0.953486	0.0122632	0.525522	1.27073	12	HSP30|NCL1|CTA1|TPS1|CTT1|ZWF1	0.432998	0.599669	0.247885	0.109822	non-additive	GO:0042542	GO:0034599	cellular response to oxidative stress
peptidyl-lysine methylation (GO:0018022)	0.135479	0.99967	0.0115248	0.539494	1.26971	10	RKM3|SET5|CTM1|EFM4|RKM1|NNT1|EFM2	0.425271	0.434786	0.224223	0.252825	non-additive	GO:0018022	GO:0051568	histone H3-K4 methylation
ribosome assembly (GO:0042255)	0.0155498	0.349107	0.0363059	0.434789	1.26851	70	MAK21|RPS31|RPF2|LSG1|RLP24|RPL24A|HPM1|RIX1|RPS17B|RPL24B|BRX1|SSF2|RSM7|RPS10B|TIF5|RPS19A|IPI3|RPL12B|MRT4|RPS26B|MAK11|RPS10A|REX4|RPS19B|NSR1|MRPL7|RPL6A|RSA3|MRPS18|SSF1|RPS5|RPS28A|YVH1|RRP7|SPB4|RPL40A|RPL25|RPL5|RPF1|SDO1|DRS1	0.518461	0.568387	0.289915	0.276674	non-additive	GO:0042255	GO:0042254	ribosome biogenesis
organophosphate ester transport (GO:0015748)	0.258397	1	0.00772893	0.344869	1.2671	12	SEC14|GIT1|TPC1|MDM10|MDM34|MDM12|MMM1|PHO91|PDR16|UPS1|SAM37	0.219526	0.207195	0.160826	0.159817	additive	GO:0015748	GO:0008643	carbohydrate transport
positive regulation of DNA-templated transcription, elongation (GO:0032786)	0.195638	1	0.00925077	0.261806	1.26674	44	RPT6|RTF1|SPT16|JHD1|DST1|POP2|RPT4|RSC6|CTR9|SPT6|XRN1|VPS15|CDC39|NOT5|YKE2|CAF130|SGV1|CTK3|SUB1|CTK1|TFG2|VPS34|CDC73|ASF1|ESA1|ELC1|THO2	0.239955	0.264649	0.168301	0.174682	additive	GO:0032786	GO:0045944	positive regulation of transcription by RNA polymerase II
regulation of vesicle-mediated transport (GO:0060627)	0.246088	1	0.00798534	0.322268	1.26669	16	AKR1|ARK1|SEC4|TIP20|KEL2	0.18685	0.209834	0.136118	0.128763	additive	GO:0060627	GO:0045807	positive regulation of endocytosis
carbon catabolite regulation of transcription from RNA polymerase II promoter (GO:0000429)	0.0947391	0.829845	0.0141029	0.581198	1.26661	13	SNF5|HAP4|USV1|HAP2|SWI1|GSM1|SWI3|HAP1	0.259493	0.282171	0.237182	0.307837	residual	GO:0000429	GO:0045944	positive regulation of transcription by RNA polymerase II
maturation of LSU-rRNA from tricistronic rRNA transcript (SSU-rRNA, 5.8S rRNA, LSU-rRNA) (GO:0000463)	0.0376596	0.602554	0.0230637	0.449769	1.266	44	NOP4|RPF2|DBP9|HAS1|NOP2|NUG1|BRX1|TIF6|MAK16|NOP7|DBP3|NOP12|ERB1|DBP10|RPL37B|RLP7|NIP7|MAK11|NSA2|RPL35A|MAK5|SSF1|SPB1|PRP43|URB1|RPF1|RRP5|RPL37A	0.635719	0.769524	0.243331	0.203258	non-additive	GO:0000463	GO:0006364	rRNA processing
nuclear-transcribed mRNA catabolic process, exonucleolytic (GO:0000291)	0.0908391	0.829845	0.0144334	0.575964	1.26558	14	RRP42|RRP4|SKI7|RRP43|RRP46|SKI2|POP2|SKI6|CSL4	0.463082	0.487938	0.239053	0.234414	residual	GO:0000291	GO:0000184	nuclear-transcribed mRNA catabolic process, nonsense-mediated decay
triglyceride metabolic process (GO:0006641)	0.108679	0.83611	0.0130656	0.592444	1.26521	11	YJU3|PAH1|TGL4|TGL2|DGA1|TGL3|SAH1|LRO1	0.347317	0.463459	0.236351	0.257544	residual	GO:0006641	GO:0046856	phosphatidylinositol dephosphorylation
dicarboxylic acid biosynthetic process (GO:0043650)	0.098519	0.890148	0.0138008	0.494146	1.26315	18	PUT1|IDH2|ARO1|AAT2|CIT1|IDP1|IDH1|ARO4|MIS1	0.300821	0.323289	0.201643	0.240357	non-additive	GO:0043650	GO:0006633	fatty acid biosynthetic process
regulation of cell growth (GO:0001558)	0.0927291	0.829845	0.0142707	0.574744	1.2629	14	SLM1|TSC11|KSP1|TOR2|SLM2|KOG1|UBA4|TCO89	0.253016	0.273417	0.181233	0.185119	residual	GO:0001558	GO:0001558	regulation of cell growth
lipid translocation (GO:0034204)	0.118439	0.83611	0.0124469	0.598158	1.26257	10	KIN82|CDC50|DRS2|UPS1|LEM3|ANY1	0.285295	0.417488	0.19771	0.150045	residual	GO:0034204	GO:0045332	phospholipid translocation
phospholipid translocation (GO:0045332)	0.118439	0.83611	0.0124469	0.598158	1.26257	10	KIN82|CDC50|DRS2|UPS1|LEM3|ANY1	0.270501	0.417488	0.194932	0.150045	residual	GO:0045332	GO:0045332	phospholipid translocation
inorganic cation transmembrane transport (GO:0098662)	0.234788	1	0.00823629	0.299232	1.26215	22	PMR1|FET4|FTR1|ATX2|VCX1|MDM38|VNX1|NHA1|SIA1|YKE4|ZRT3|ZRT1|PMA1|FTH1	0.292642	0.282133	0.18325	0.192896	additive	GO:0098662	GO:1902600	proton transmembrane transport
protein transport (GO:0015031)	0.0113399	0.311037	0.0426077	0.426823	1.26175	86	BTN2|ARF1|ERV25|COF1|TEM1|SAR1|SEC31|USO1|YRB2|VPS74|YPT11|ARF2|CUR1|GYP5|RIM8|BPH1|YPT53|APL3|VPS29|RET3|ARL1|PIR1|YPT31|COP1|YPT7|YRB1|LDB19|ARF3|RIC1|YPT10|APM4|ERP2|YPT1|APL5|CSR2|MSB4|GYP1|ROD1|SEC27|SEC18|YPT6|YHR022C|ROG3|SSO1|GYP7|VPS21|MDR1|ALY2|VPS41|EMP24|ALY1|SEC14	0.271704	0.313077	0.187478	0.197436	non-additive	GO:0015031	GO:0015031	protein transport
positive regulation of transcription elongation from RNA polymerase II promoter (GO:0032968)	0.205668	1	0.00896595	0.265178	1.26123	40	RPT6|RTF1|SPT16|JHD1|DST1|POP2|RPT4|RSC6|SPT6|XRN1|VPS15|CDC39|NOT5|YKE2|CAF130|SGV1|SUB1|CTK1|TFG2|VPS34|CDC73|ASF1|ESA1|ELC1	0.241766	0.275293	0.169393	0.179512	additive	GO:0032968	GO:0045944	positive regulation of transcription by RNA polymerase II
folic acid-containing compound biosynthetic process (GO:0009396)	0.269047	1	0.00751983	0.35907	1.26121	10	ABZ2|FOL3|MTD1|DFR1|FAU1|FSH3	0.208	0.331677	0.184103	0.171298	additive	GO:0009396	GO:0009396	folic acid-containing compound biosynthetic process
glutamate biosynthetic process (GO:0006537)	0.143069	0.99967	0.0111656	0.535877	1.26119	10	PUT1|IDH2|CIT1|IDP1|IDH1	0.343824	0.328654	0.223725	0.306841	non-additive	GO:0006537	GO:0008652	cellular amino acid biosynthetic process
Rab protein signal transduction (GO:0032482)	0.124839	0.958762	0.0120796	0.515543	1.26019	13	TEM1|YPT11|YPT53|YPT31|YPT7|YPT10|YPT1|YPT6|YHR022C|VPS21	0.299514	0.298711	0.178306	0.179241	non-additive	GO:0032482	GO:0031929	TOR signaling
cellular amino acid biosynthetic process (GO:0008652)	0.263717	1	0.00762308	0.342938	1.26001	12	BAT2|ARO2|ALD2|ILV2|ILV6|ARO4|ARO3|BAT1	0.359152	0.372757	0.206223	0.200359	additive	GO:0008652	GO:0008652	cellular amino acid biosynthetic process
translational elongation (GO:0006414)	0.236788	1	0.0081907	0.298662	1.25975	22	TEF2|TEF1|EFT2|CAM1|MEF1|YGR201C|HBS1|RKR1|TUF1|SNU114|ASC1|RIA1|SSB1|YEF3|TEF4	0.300045	0.26734	0.227304	0.210851	additive	GO:0006414	GO:0006414	translational elongation
dicarboxylic acid metabolic process (GO:0043648)	0.260177	1	0.00769319	0.336309	1.25973	13	LPD1|LSC1|DFR1|YMR31|NIT3|FSH3|SDH7|BNA1	0.344801	0.352886	0.253306	0.20931	additive	GO:0043648	GO:0006633	fatty acid biosynthetic process
Rho protein signal transduction (GO:0007266)	0.0845692	0.829845	0.0150104	0.564856	1.25944	16	CDC42|STE20|GEM1|EXO70|RHO2|WSC3	0.300809	0.417573	0.172586	0.142255	residual	GO:0007266	GO:0031929	TOR signaling
endoplasmic reticulum organization (GO:0007029)	0.0637794	0.777501	0.0174799	0.462204	1.25864	31	SCS22|RTN2|SEC8|SEC31|HER1|YPT11|IST2|SEC3|EMP47|YOP1|ICE2|SEC16|TCB2|SEY1|TCB3|GET1|HER2	0.262921	0.289838	0.189343	0.203713	non-additive	GO:0007029	GO:0000002	mitochondrial genome maintenance
regulation of actin cytoskeleton organization (GO:0032956)	0.122699	0.83611	0.0121993	0.595901	1.25781	10	CDC42|TSC11|RHO2	0.273961	0.202362	0.190454	0.23606	residual	GO:0032956	GO:0032956	regulation of actin cytoskeleton organization
regulation of actin filament-based process (GO:0032970)	0.122699	0.83611	0.0121993	0.595901	1.25781	10	CDC42|TSC11|RHO2	0.273961	0.202362	0.190454	0.23606	residual	GO:0032970	GO:0032878	regulation of establishment or maintenance of cell polarity
regulation of cytoskeleton organization (GO:0051493)	0.122699	0.83611	0.0121993	0.595901	1.25781	10	CDC42|TSC11|RHO2	0.273961	0.202362	0.190454	0.23606	residual	GO:0051493	GO:0060236	regulation of mitotic spindle organization
apoptotic process (GO:0006915)	0.0909291	0.869682	0.0144256	0.482439	1.25777	21	ESP1|FIS1|BXI1|POR1|BIR1|HSP60|TDH3|AIM14|LOT6|TIM18|OYE3	0.259508	0.240621	0.187252	0.165478	non-additive	GO:0006915	GO:0006915	apoptotic process
mitochondrial translation (GO:0032543)	0.00807992	0.264637	0.0505641	0.421233	1.2574	102	PTH1|AEP3|MTG1|RSM24|MRPL32|MSK1|MRPL27|RRF1|RSM7|MMF1|RML2|MRPL6|MRPL1|MRPL22|MRPL38|TUF1|MRPS5|IMG2|MRPL23|IMG1|MRPL24|MNP1|MRP51|YDR341C|MRPL39|MRP1|MRPL49|MRPL13|MRPS12|RSM10|MRPL7|MRPS9|MRP17|MEF2|MRPL4|MRPS18|MRPL9|MRP20|AIM23|MRPL10|IFM1|HTS1|MRPL28|MRPL35|RSM23|MRX14|MRPS17|RSM26|MRPS28|MRPS16|MRPS35|RTC6|MEF1|MRP7|NAM9|MRPL51|RSM18|MRPL15|MRPL37|MRPL33|MRPL25|MHR1|AEP2|PET123|SWS2|MRPS8	0.547957	0.568282	0.233669	0.239439	non-additive	GO:0032543	GO:0006414	translational elongation
glutamate metabolic process (GO:0006536)	0.133569	0.99967	0.0116197	0.519898	1.25713	12	PUT1|IDH2|CIT1|IDP1|IDH1	0.386939	0.328654	0.231398	0.306841	non-additive	GO:0006536	GO:0019346	transsulfuration
positive regulation of transcription from RNA polymerase II promoter involved in cellular response to chemical stimulus (GO:1901522)	0.237888	1	0.00816585	0.295168	1.25712	23	HAP1|MSN2|HAC1|SOD1|YAP5|SWI3|MSN1|KAR4|SUB1|SWI1|HAP5|RPN4|ADR1|HAP2|MSN4|MGA2|CRZ1	0.244637	0.216711	0.197545	0.178576	additive	GO:1901522	GO:0045944	positive regulation of transcription by RNA polymerase II
actin filament bundle assembly (GO:0051017)	0.0875091	0.829845	0.0147324	0.563264	1.25589	16	SLM1|BUD6|SLM2|RHO2	0.242497	0.206959	0.192435	0.178628	residual	GO:0051017	GO:0007015	actin filament organization
actin filament bundle organization (GO:0061572)	0.0875091	0.829845	0.0147324	0.563264	1.25589	16	SLM1|BUD6|SLM2|RHO2	0.242497	0.206959	0.192435	0.178628	residual	GO:0061572	GO:0007015	actin filament organization
box C/D snoRNA processing (GO:0034963)	0.124659	0.83611	0.0120895	0.594923	1.25575	10	POP4|RPR2|POP6	0.406986	0.219442	0.203422	0.168431	residual	GO:0034963	GO:0008033	tRNA processing
organelle fission (GO:0048285)	0.123359	0.956965	0.0121621	0.508266	1.2555	14	EBP2|SAR1|FIS1|TUB3|PEX11|TUB1|VPS1	0.291066	0.268416	0.181369	0.206207	non-additive	GO:0048285	GO:0000002	mitochondrial genome maintenance
Rho protein signal transduction (GO:0007266)	0.114209	0.945704	0.0127057	0.49882	1.25508	16	RHO1|RDI1|WSC2|RHO5|CLA4|SLG1	0.300809	0.22254	0.172586	0.134077	non-additive	GO:0007266	GO:0031929	TOR signaling
nuclear migration along microtubule (GO:0030473)	0.0941591	0.829845	0.0141508	0.566732	1.25478	15	NUM1|DYN1|PAC1|SPC72	0.333131	0.287747	0.200588	0.203432	residual	GO:0030473	GO:0006888	endoplasmic reticulum to Golgi vesicle-mediated transport
ribosomal large subunit export from nucleus (GO:0000055)	0.0785592	0.848632	0.0156251	0.469291	1.25467	26	ARX1|SDA1|NUP85|NUG1|NMD3|NUP159|RIX7|BUD20|NOG2|BCP1|RPL40A|LOC1|NSP1|RPF1|MTR2	0.473811	0.529212	0.272893	0.29766	non-additive	GO:0000055	GO:0051028	mRNA transport
selective autophagy (GO:0061912)	0.100199	0.829845	0.0136718	0.570821	1.25428	14	UBP3|ATG13|ATG39|ATG9|BRE5|PRO1|ATG1|ATG8	0.409451	0.495714	0.215893	0.224728	residual	GO:0061912	GO:0016236	macroautophagy
DNA recombination (GO:0006310)	0.202618	1	0.00905051	0.255172	1.25405	48	MGM101|IRC4|DIN7|SMC6|RAD57|MSH3|EXO1|PSY3|RFA2|EBS1|MFT1|CDC9|SHU1|RDH54|SHU2|SMC5|MSH2|POL2|MMS1|RAD51|DDC1|IRC5|MEC1|DOT1|CGI121|PIF1|THO2|FOB1|IRC15|IRC8|RAD1|NAM7|RFA3|NMD2	0.285408	0.310434	0.198299	0.223793	additive	GO:0006310	GO:0006281	DNA repair
nucleocytoplasmic transport (GO:0006913)	0.0894291	0.829845	0.014558	0.56232	1.25378	16	IWR1|NUP60|POM34|SXM1|REI1|NTF2|POM152|SRP40	0.367983	0.480283	0.213788	0.188791	residual	GO:0006913	GO:0006888	endoplasmic reticulum to Golgi vesicle-mediated transport
rRNA processing (GO:0006364)	0.00758992	0.264637	0.0521847	0.418197	1.25288	109	EBP2|YTM1|MRM1|ENP1|NOG1|ROK1|HAS1|NOP2|CIC1|CBF5|DIM1|RIX1|DBP2|RRP1|RPL1B|RRP36|TIF6|CGR1|NOC3|MAK16|RPP1|RPL8B|IPI3|UTP21|ENP2|ERB1|MRT4|RPS7A|KRR1|POP7|PWP1|MOT1|PIH1|RPL30|HCA4|REX4|BFR2|NSA2|NSR1|RIO2|DIP2|RRP8|NOC4|NHP2|SNU66|ESF1|RPS28A|RRP7|SPB4|PRP43|BUD22|EMG1|NOP56|XRN1|SEN1|RPF1|NOP1|DIS3|SSD1|RRP5|DRS1|RPL8A|RPL3|MTR4|PLM2	0.492985	0.625797	0.273755	0.275014	non-additive	GO:0006364	GO:0006364	rRNA processing
mitotic chromosome condensation (GO:0007076)	0.144129	0.99967	0.0111176	0.524603	1.25255	11	BRN1|SCC2|SMC2|YCS4|SMC4|YCG1|ECO1|TOP1|SCC4	0.455586	0.439231	0.224161	0.232089	non-additive	GO:0007076	GO:0007064	mitotic sister chromatid cohesion
tRNA processing (GO:0008033)	0.0586394	0.750584	0.01828	0.452563	1.25105	36	PTA1|TRL1|TAD3|RPP1|DUS1|TRZ1|POP7|CLP1|DUS3|DUS4|TGS1|PAP2|POP8|MOD5|SWM2|TAN1|SEN1|NAB3|THG1|PUS4|PTC1|TAD2|TRM2|SMM1|POP5	0.295746	0.314995	0.178785	0.196072	non-additive	GO:0008033	GO:0008033	tRNA processing
aspartate family amino acid biosynthetic process (GO:0009067)	0.0916291	0.829845	0.0143648	0.561074	1.25101	16	MET12|THR1	0.326946	0.48253	0.201052	0	residual	GO:0009067	GO:0008652	cellular amino acid biosynthetic process
ubiquitin-dependent protein catabolic process via the multivesicular body sorting pathway (GO:0043162)	0.0477895	0.829845	0.0203656	0.528038	1.25002	30	SNF7|DOA4|VPS20|VPS28|DID4|GGA1|SNF8|VPS25|GGA2|VPS24|STP22|SRN2|SSH4	0.213868	0.309072	0.17887	0.219665	residual	GO:0043162	GO:0006511	ubiquitin-dependent protein catabolic process
cellular response to osmotic stress (GO:0071470)	0.0895991	0.869682	0.0145429	0.471282	1.24821	24	HSP30|ROX1|GRE3|CDC14|PSR1|FRT2|FUS3|KSS1|FLC2|HOG1|CTT1|YGK3|HSP12|SSK2|MCK1	0.248274	0.282005	0.188639	0.197384	non-additive	GO:0071470	GO:0006974	cellular response to DNA damage stimulus
pentose-phosphate shunt (GO:0006098)	0.124589	0.83611	0.0120934	0.584455	1.24815	11	GND2|RPE1|SOL3|TAL1|GND1	0.437106	0.378686	0.217184	0.339279	residual	GO:0006098	GO:0016310	phosphorylation
protein deubiquitination (GO:0016579)	0.252267	1	0.00785453	0.301867	1.24752	20	YGL082W|SGF73|SUS1|RUP1|SEM1|YPL191C|UBP15	0.343473	0.316266	0.179928	0.199557	additive	GO:0016579	GO:0006468	protein phosphorylation
endosome organization (GO:0007032)	0.100489	0.829845	0.0136499	0.563428	1.24746	15	SNF7|DOA4|LSB6|VPS20|DID4|BLI1|VPS24|SNN1|CNL1|PEP5	0.311376	0.308693	0.18392	0.212928	residual	GO:0007032	GO:0000002	mitochondrial genome maintenance
actomyosin contractile ring assembly (GO:0000915)	0.156208	0.99967	0.0106034	0.529698	1.24665	10	TPM1|CDC11|MYO1|NOP15|BNR1|TPM2|PFY1	0.257649	0.272885	0.17255	0.179269	non-additive	GO:0000915	GO:0000281	mitotic cytokinesis
mitochondrial gene expression (GO:0140053)	0.0102399	0.311037	0.0448639	0.417313	1.24642	103	PTH1|MTG1|RSM24|MRPL32|MSK1|MRPL27|RRF1|RSM7|MMF1|RML2|MRPL6|MRPL1|MRPL22|MRPL38|TUF1|MRPS5|IMG2|MRPL23|IMG1|MRPL24|MNP1|MRP51|YDR341C|MRPL39|MRP1|MRPL49|MRPL13|MRPS12|RSM10|MRPL7|MRPS9|MRP17|MEF2|MRPL4|MRPS18|MRPL9|MRP20|MRPL10|IFM1|HTS1|MRPL28|MRPL35|RSM23|MRX14|MRPS17|RSM26|MRPS28|MRPS16|MRPS35|RTC6|MEF1|MRP7|NAM9|MRPL51|MSS116|RSM18|MRPL15|MRPL37|MRPL33	0.532978	0.565204	0.242512	0.242175	non-additive	GO:0140053	GO:0010468	regulation of gene expression
centromere complex assembly (GO:0034508)	0.157378	0.99967	0.0105566	0.529129	1.24531	10	SGO1|MIF2|MTW1|CTF13|CHL4	0.273273	0.229791	0.186363	0.201095	non-additive	GO:0034508	GO:0033617	mitochondrial cytochrome c oxidase assembly
proteasomal ubiquitin-independent protein catabolic process (GO:0010499)	0.272007	1	0.00746364	0.332293	1.24469	13	PRE1|PRE9|PRE4|PUP2|BLM10|PRE10|PUP1|PRE3|PRE7|PRE5|PUP3|PRE6	0.657045	0.648346	0.22868	0.247837	additive	GO:0010499	GO:0006511	ubiquitin-dependent protein catabolic process
RNA modification (GO:0009451)	0.0793392	0.848632	0.0155415	0.460103	1.24457	29	MRM1|NCL1|PUS7|NOP2|TAD3|DIM1|TRM7|DUS1|DUS3|DUS4|TGS1|PAP2|MOD5|SPB1|TAN1|NOP56|THG1|PUS4|MRM2|TAD2|TRM2|SMM1|RRP9	0.402205	0.462133	0.238483	0.253438	non-additive	GO:0009451	GO:0090305	nucleic acid phosphodiester bond hydrolysis
DNA replication initiation (GO:0006270)	0.0622894	0.829845	0.0177018	0.53215	1.24402	26	CTF3|MCM1|CLF1|CTF18|MCM7|PRI2|ORC2|MCM5|MET30|BMH2|CTF4|ORC3|SIR3|PRI1|RIF1|CDC45|RAD53|POL12	0.370417	0.425988	0.223828	0.240343	residual	GO:0006270	GO:0006260	DNA replication
mitotic G2/M transition checkpoint (GO:0044818)	0.283327	1	0.00725594	0.353718	1.24241	10	CDC55|MRE11|CHK1|MSH6	0.24003	0.190987	0.165823	0.0745483	additive	GO:0044818	GO:0007096	regulation of exit from mitosis
phosphatidylcholine biosynthetic process (GO:0006656)	0.277537	1	0.00736079	0.338027	1.24197	12	CPT1|KAP95|PSD2|CHO2|GPC1|EKI1|SAH1|PSD1|PCT1|CKI1	0.278345	0.271705	0.175442	0.166295	additive	GO:0006656	GO:0008654	phospholipid biosynthetic process
ER to Golgi vesicle-mediated transport (GO:0006888)	0.0225398	0.422208	0.0300467	0.423203	1.24132	76	ARF1|ERV25|SEC26|YET3|SAR1|SEC31|USO1|RER2|RUD3|YPT11|TRX2|GYP5|EMP47|SLY41|SEC28|SEC21|GEA1|COP1|BET1|GRH1|SHR3|CHS7|TRS33|YKT6|BET3|TRS23|ERD2|ERP2|YPT1|GEA2|SEC13|YIP3|SEC27|SEC7|BOS1|MRS6|BET4|SMY2|YIP1|ERV14|BET2|YET2|EMP24	0.295649	0.309652	0.192783	0.198758	non-additive	GO:0006888	GO:0006888	endoplasmic reticulum to Golgi vesicle-mediated transport
tRNA transport (GO:0051031)	0.096299	0.829845	0.0139761	0.553012	1.24058	17	TOM20|NUP116|CEX1|UTP22|UTP8|MTR10|LOS1|YDJ1|RNA1	0.316205	0.426441	0.230195	0.265381	residual	GO:0051031	GO:0051028	mRNA transport
fungal-type cell wall chitin biosynthetic process (GO:0034221)	0.272967	1	0.00744559	0.325552	1.24025	14	BUD7|CHS3|CHS6|BCH2|YEA4|YMR085W|BCH1|YMR084W|PCM1	0.274828	0.298956	0.175463	0.192273	additive	GO:0034221	GO:0034221	fungal-type cell wall chitin biosynthetic process
regulation of mitotic cell cycle phase transition (GO:1901990)	0.106229	0.918484	0.0132335	0.475461	1.23958	21	ESP1|TEM1|CDC14|CDC28|CLA4|LTE1	0.23397	0.377313	0.170221	0.22731	non-additive	GO:1901990	GO:0007096	regulation of exit from mitosis
phospholipid transport (GO:0015914)	0.264407	1	0.00760956	0.306744	1.23883	18	SEC14|DNF3|MDM10|NEO1|DNF2|MDM34|LEM3|RSB1|MDM12|DRS2|ANY1	0.245911	0.30337	0.178283	0.173121	additive	GO:0015914	GO:0008643	carbohydrate transport
regulation of transcription initiation from RNA polymerase II promoter (GO:0060260)	0.283587	1	0.0072513	0.344323	1.23855	11	SPT16|CHD1|CTR9|SPT6|XRN1|SUB1	0.29205	0.360654	0.180646	0.183334	additive	GO:0060260	GO:0045944	positive regulation of transcription by RNA polymerase II
regulation of transcription elongation from RNA polymerase II promoter (GO:0034243)	0.223098	1	0.00851361	0.256668	1.23707	43	RPT6|RTF1|SPT16|JHD1|DST1|POP2|RPT4|RSC6|SPT6|SPN1|XRN1|VPS15|CDC39|NOT5|YKE2|CAF130|SGV1|SUB1|CTK1	0.242475	0.279044	0.171194	0.185733	additive	GO:0034243	GO:0045944	positive regulation of transcription by RNA polymerase II
nuclear-transcribed mRNA catabolic process, deadenylation-dependent decay (GO:0000288)	0.0682993	0.829845	0.0168508	0.528883	1.23638	26	RRP42|NOT3|RRP4|RRP43|LSM1|EDC1|PAT1|DCP2|PAN2|PUF3|POP2|DCS1|DXO1|NOT5	0.365667	0.339953	0.213734	0.202742	residual	GO:0000288	GO:0000184	nuclear-transcribed mRNA catabolic process, nonsense-mediated decay
cytosolic transport (GO:0016482)	0.226048	1	0.0084418	0.254698	1.23235	44	VPS45|VPS53|YHR022C|VPS51|VPS35|CHC1|BOS1|TDA3|DOP1|VPS5|VPS17|VPS30|PEP7|GOT1|YPT6|MVP1|PEP8|PEP5|TLG1|YPT7|LAA1|VPS21|ANY1|VPS52	0.281851	0.278705	0.177634	0.176559	additive	GO:0016482	GO:0006888	endoplasmic reticulum to Golgi vesicle-mediated transport
nuclear export (GO:0051168)	0.099789	0.829845	0.013703	0.545864	1.23181	18	GLE2|NUP116|CRM1|UBS1|NUP1|NUP60|NUP82|CSE1|NUP120|NUP2	0.384541	0.380044	0.211836	0.211424	residual	GO:0051168	GO:0006888	endoplasmic reticulum to Golgi vesicle-mediated transport
homologous chromosome segregation (GO:0045143)	0.095899	0.829845	0.0140083	0.542439	1.23073	19	IPL1|DSN1|PDS5|CST9|MPS3|ZIP1|MSH5|HRR25|MSH4|CDC55|LRS4|ZIP2	0.212408	0.18789	0.1583	0.143907	residual	GO:0045143	GO:0007130	synaptonemal complex assembly
telomere maintenance via recombination (GO:0000722)	0.0927291	0.829845	0.0142707	0.539498	1.23034	20	PCC1|IES4|RFA1|RAD51|KAE1|CGI121|RFA3|GON7|BRE1|MEC1|RAD57|PIF1|IES5|NHP10	0.228952	0.271912	0.164852	0.170358	residual	GO:0000722	GO:0006281	DNA repair
rRNA-containing ribonucleoprotein complex export from nucleus (GO:0071428)	0.0939891	0.869682	0.0141649	0.456428	1.23001	28	NOG1|LSG1|RPS18A|RIX1|TIF6|RPS10B|RPS19A|RPS26B|RPS10A|RPS3|RPS19B|SRM1|RPS5|RPS28A|RLI1|RPS18B|GSP1|RPS2	0.641551	0.638643	0.225451	0.259498	non-additive	GO:0071428
establishment of mitotic sister chromatid cohesion (GO:0034087)	0.283497	1	0.0072529	0.328332	1.22985	13	AFT1|POL30|CSM3|MCD1|ECO1|CHL4|CTF19|MCM16|MCM21	0.28115	0.328287	0.195757	0.236336	additive	GO:0034087	GO:0007064	mitotic sister chromatid cohesion
regulation of mitochondrial translation (GO:0070129)	0.117509	0.83611	0.0125027	0.555451	1.2298	15	PET494|COA3|PAN5|CBS2|ATP22|CBS1|MDM38	0.384936	0.325407	0.219539	0.192868	residual	GO:0070129	GO:0017148	negative regulation of translation
sister chromatid segregation (GO:0000819)	0.0453195	0.829845	0.0209403	0.508749	1.22893	39	PDS1|BUB1|IPL1|DYN1|MND2|DSN1|HIR1|SPC72|TUB4|BUR2|RDH54|SRC1	0.305963	0.324687	0.197637	0.209691	residual	GO:0000819	GO:0007064	mitotic sister chromatid cohesion
mitochondrion distribution (GO:0048311)	0.0931891	0.869682	0.0142318	0.454101	1.22834	29	TPM1|ARC19|MMR1|ARP2|MYO2|MDM31|YPT11|ARC35|ARP3|PHB2|ARC15|ACT1|ADY3|MDM12|BUL1|TPM2|NAT3|PTC1|MDM20	0.300517	0.300789	0.193535	0.198375	non-additive	GO:0048311	GO:0000001	mitochondrion inheritance
mitochondrion inheritance (GO:0000001)	0.0931891	0.869682	0.0142318	0.454101	1.22834	29	TPM1|ARC19|MMR1|ARP2|MYO2|MDM31|YPT11|ARC35|ARP3|PHB2|ARC15|ACT1|ADY3|MDM12|BUL1|TPM2|NAT3|PTC1|MDM20	0.300517	0.300789	0.193535	0.198375	non-additive	GO:0000001	GO:0000001	mitochondrion inheritance
mitochondrial electron transport, cytochrome c to oxygen (GO:0006123)	0.152238	0.865698	0.010766	0.581664	1.22776	10	COX9|COX6|COX5A|COX7|COX4|COX13|COX8	0.574623	0.810419	0.286545	0.0891719	residual	GO:0006123	GO:0006123	mitochondrial electron transport, cytochrome c to oxygen
protein localization to membrane (GO:0072657)	0.257997	1	0.007737	0.283296	1.22771	25	NUP49|GWT1|SEC4|GTR2|FHN1|GTR1|EMP70|VAC8|NUP2|TMN2|TMN3|YPP1	0.270412	0.25305	0.188255	0.174166	additive	GO:0072657	GO:0008298	intracellular mRNA localization
coenzyme biosynthetic process (GO:0009108)	0.101679	0.908017	0.0135608	0.459197	1.22768	26	CAB1|FMS1|FOL2|SPE4|SAM2|SNZ1|CAB2|SNO1|CAB4|ACP1|SAM1|ECM31|SPE2|CAB5	0.241776	0.239601	0.173414	0.168943	non-additive	GO:0009108
tryptophan metabolic process (GO:0006568)	0.149509	0.99967	0.0108813	0.496922	1.22748	14	TRP2|TRP4|TRP3|BNA4|TRP5|BNA1|TRP1|PDC6|ARO10|BNA6|BNA5	0.272653	0.284772	0.20497	0.261302	non-additive	GO:0006568	GO:0000162	tryptophan biosynthetic process
mRNA splice site selection (GO:0006376)	0.295067	1	0.00705165	0.349444	1.2274	10	YHC1|PRP42|PRP28|ISY1|NAM8|RIE1|CDC40|PRP8|SKY1	0.260585	0.234731	0.170645	0.150455	additive	GO:0006376	GO:0006397	mRNA processing
regulation of meiotic nuclear division (GO:0040020)	0.125199	0.83611	0.0120597	0.558533	1.22728	14	SET3|SNF3|IME2|CLB1|RCK1|UME1|CPR1|RCK2	0.226553	0.240945	0.1313	0.139642	residual	GO:0040020	GO:0051598	meiotic recombination checkpoint signaling
translational elongation (GO:0006414)	0.0892991	0.829845	0.0145697	0.533106	1.2272	22	SKI7|HEF3|SSZ1|ZUO1|SSB2|RIA1|TEF4|SSB1|SNU114	0.300045	0.503202	0.227304	0.273193	residual	GO:0006414	GO:0006414	translational elongation
maturation of SSU-rRNA (GO:0030490)	0.0240298	0.439401	0.0290778	0.415122	1.22716	86	UTP7|RPS31|ROK1|BUD21|HAS1|RPS16A|RPS8B|RRP12|KRE33|DIM1|TSR2|RPS9B|UTP13|RRP36|RPS23B|RPS1B|NOP7|UTP4|RPS24B|RPS24A|RPS20|RPS23A|ENP2|RPS6B|TSR1|RPS8A|RRP3|FAP7|BFR2|NAN1|RPS1A|RIO2|MRPS9|SOF1|DIP2|MRPS18|RPS13|RPS28A|RPS16B|PRP43|BUD22|LCP5|UTP9	0.548244	0.598568	0.273451	0.283173	non-additive	GO:0030490	GO:0006364	rRNA processing
base-excision repair (GO:0006284)	0.277947	1	0.00735327	0.312151	1.22692	16	RAD50|MRE11|APN2|POL31|NTG2|XRS2|CDC9|POL2|APN1|PAP2|POL3|RAD14|OGG1|NTG1|RAD27	0.334144	0.326441	0.240256	0.247615	additive	GO:0006284	GO:0006281	DNA repair
positive regulation of growth of unicellular organism as a thread of attached cells (GO:0070786)	0.146159	0.865698	0.011027	0.574182	1.22621	11	SNF5|CDC42|GAL11|SNF1|YTA7|SIP1	0.313826	0.440289	0.199482	0.239972	residual	GO:0070786	GO:0001403	invasive growth in response to glucose limitation
cell wall glycoprotein biosynthetic process (GO:0031506)	0.151928	0.99967	0.010779	0.495969	1.22512	14	MNN9|PSA1|KTR3|VMA9|PMI40|KRE2|KTR5|MNN10|KTR2|KTR4	0.272639	0.304822	0.194637	0.216192	non-additive	GO:0031506	GO:0006486	protein glycosylation
cell wall mannoprotein biosynthetic process (GO:0000032)	0.151928	0.99967	0.010779	0.495969	1.22512	14	MNN9|PSA1|KTR3|VMA9|PMI40|KRE2|KTR5|MNN10|KTR2|KTR4	0.272639	0.304822	0.194637	0.216192	non-additive	GO:0000032	GO:0006486	protein glycosylation
mannoprotein biosynthetic process (GO:0006057)	0.151928	0.99967	0.010779	0.495969	1.22512	14	MNN9|PSA1|KTR3|VMA9|PMI40|KRE2|KTR5|MNN10|KTR2|KTR4	0.272639	0.304822	0.194637	0.216192	non-additive	GO:0006057	GO:0006486	protein glycosylation
replicative cell aging (GO:0001302)	0.243428	1	0.008043	0.261135	1.22337	37	PGA3|HXK2|SNF4|MSN2|SIR2|SIT4|LAG1|DNA2|LAC1|ACS2|DNL4|SCH9|ZDS2|SNF1|CTF4|RAS2|AFG3|PHB1|CDC25|PEX6|GPA2|FOB1|SIP2|RPD3|SOD2|MSN4|LAG2|GPR1	0.311322	0.292391	0.207762	0.204107	additive	GO:0001302
peptidyl-lysine methylation (GO:0018022)	0.298707	1	0.00699043	0.348193	1.22301	10	EFM3|NNT1|SET5|RKM1|EFM5|EFM4|RKM3|CTM1|EFM2	0.425271	0.388531	0.224223	0.248864	additive	GO:0018022	GO:0051568	histone H3-K4 methylation
phospholipid metabolic process (GO:0006644)	0.0744593	0.829845	0.0160852	0.519269	1.22215	28	GPT2|ERG9|CST26|SPO14|TLG2|PAH1|TGL4|SCS2|URA7|LPP1|TAZ1|DPP1|AUR1|PDR16|PLB2|INO2	0.251311	0.271403	0.182431	0.210298	residual	GO:0006644	GO:0046856	phosphatidylinositol dephosphorylation
anaphase-promoting complex-dependent catabolic process (GO:0031145)	0.157728	0.865698	0.0105427	0.578944	1.22202	10	CDC23|MND2|CDC27	0.172217	0.194332	0.127156	0.142893	residual	GO:0031145	GO:0006511	ubiquitin-dependent protein catabolic process
positive regulation of histone modification (GO:0031058)	0.159278	0.865698	0.0104816	0.578223	1.2205	10	ADA2|FUN19|BUR2|VPS75|ASF1|YOR338W	0.369217	0.370626	0.20233	0.208828	residual	GO:0031058	GO:0035066	positive regulation of histone acetylation
mitochondrial translation (GO:0032543)	0.185228	1	0.0095685	0.221501	1.21918	102	PPE1|MSR1|MRF1|MRPL16|MRPL40|MSE1|PTH4|MRP10|RSM27|AEP2|MRPL37|RSM28|SWS2|MRPL10|MRP49|MRP20|RTC6|NAM9|MRP2|MEF1|NAM2|RSM26|MRPS18|MRP7|MRPS35|MRPL17|YML6|MRPL9|YMR31|MRPL35|MRPL19|MRPL31|MRPL8|IFM1|MRP21|RSM25|MRPL15|RSM23|MRPS28|MRPS17|MRPL25|MRX14|HTS1|PET123|MRPL7|MRPL28|MRPS12|MRPL39|RSM22|RSM19|TUF1|MNP1|YNL122C|MRP1|MRPL11|RSM18|AIM23|MRPL36|MRPL44|MRPL49|MRPS5|RSM10|MRPS9|MRPS8|MRPL23|MRPL4|MRPL33|MEF2|MRP51|MRPL13|MHR1|IMG2|MRPL20|MRPL24|MRPL22|PET112	0.547957	0.593368	0.233669	0.210708	additive	GO:0032543	GO:0006414	translational elongation
nuclear-transcribed mRNA catabolic process, nonsense-mediated decay (GO:0000184)	0.0931691	0.829845	0.0142335	0.527199	1.21876	23	RRP42|RRP4|SKI7|RRP43|UPF3|RRP46|NMD2|SKI2|NAM7|SKI6|CSL4|PUB1|NMD4	0.454973	0.487333	0.218725	0.198417	residual	GO:0000184	GO:0000184	nuclear-transcribed mRNA catabolic process, nonsense-mediated decay
glucose 6-phosphate metabolic process (GO:0051156)	0.146869	0.865698	0.0109957	0.564653	1.21867	12	GND2|RPE1|SOL3|TAL1|GND1	0.403956	0.378686	0.226281	0.339279	residual	GO:0051156	GO:0016310	phosphorylation
protein deacetylation (GO:0006476)	0.282677	1	0.00726757	0.305653	1.21834	17	HOS2|HDA1|SET2|EAF3|HST4|HDA3|SIN3|HOS4|HDA2|CPR1	0.236047	0.213373	0.156721	0.134519	additive	GO:0006476	GO:0006468	protein phosphorylation
respiratory electron transport chain (GO:0022904)	0.0615294	0.829845	0.017818	0.508147	1.21803	35	QCR8|QCR9|COX9|CIR2|SHH4|QCR6|YJL045W|COX6|COX5A|COX7|SHH3|COX4|QCR10|RIP1|DLD2	0.499481	0.575769	0.29891	0.27812	residual	GO:0022904	GO:0009060	aerobic respiration
cell wall glycoprotein biosynthetic process (GO:0031506)	0.290977	1	0.00712161	0.319717	1.21802	14	KTR2|KTR4|YEH2|YUR1|VAN1|KTR5|GON7|PSA1|MNN10|KTR3|KRE2	0.272639	0.22824	0.194637	0.177005	additive	GO:0031506	GO:0006486	protein glycosylation
cell wall mannoprotein biosynthetic process (GO:0000032)	0.290977	1	0.00712161	0.319717	1.21802	14	KTR2|KTR4|YEH2|YUR1|VAN1|KTR5|GON7|PSA1|MNN10|KTR3|KRE2	0.272639	0.22824	0.194637	0.177005	additive	GO:0000032	GO:0006486	protein glycosylation
mannoprotein biosynthetic process (GO:0006057)	0.290977	1	0.00712161	0.319717	1.21802	14	KTR2|KTR4|YEH2|YUR1|VAN1|KTR5|GON7|PSA1|MNN10|KTR3|KRE2	0.272639	0.22824	0.194637	0.177005	additive	GO:0006057	GO:0006486	protein glycosylation
regulation of cyclin-dependent protein kinase activity (GO:1904029)	0.141619	0.865698	0.0112321	0.558766	1.21772	13	PTC3|MIH1|CLB3|PCL7|CLB1|PCL10|CLB5|CLB4	0.315763	0.260676	0.209606	0.194431	residual	GO:1904029	GO:0000079	regulation of cyclin-dependent protein serine/threonine kinase activity
cellular response to salt stress (GO:0071472)	0.154688	0.865698	0.010665	0.570132	1.21756	11	NUP42|USV1|RIM11|FRT1|NRG1	0.259265	0.255736	0.236515	0.233794	residual	GO:0071472	GO:0006974	cellular response to DNA damage stimulus
nuclear retention of pre-mRNA at the site of transcription (GO:0071033)	0.155888	0.865698	0.0106163	0.569653	1.21653	11	THP1|RRP4|YJR084W	0.235939	0.235491	0.233067	0.087502	residual	GO:0071033
ATP synthesis coupled proton transport (GO:0015986)	0.292957	1	0.00708758	0.319115	1.21573	14	ATP5|CYT1|ATP2|ATP16|ATP17|ATP1|ATP19|ATP7|COX4|ATP20|ATP3|ATP15|ATP18|ATP14	0.644902	0.649839	0.162942	0.163059	additive	GO:0015986	GO:0015986	proton motive force-driven ATP synthesis
NLS-bearing protein import into nucleus (GO:0006607)	0.126629	0.83837	0.0119816	0.544956	1.21507	16	PSE1|NUP42|NUP1|ASM4|NUP60|NUP53|NUP57|KAP104	0.364787	0.417708	0.212501	0.231336	residual	GO:0006607	GO:0006886	intracellular protein transport
vesicle fusion (GO:0006906)	0.0734093	0.829845	0.016209	0.511701	1.21457	31	SED5|SEC9|VPS38|SNC2|SFT1|TLG2|VAM3|GOS1|TLG1|HRR25|NYV1|SEC17|VPS33|VAM7|PEP7	0.274165	0.280397	0.175526	0.175535	residual	GO:0006906	GO:0006906	vesicle fusion
retrograde vesicle-mediated transport, Golgi to ER (GO:0006890)	0.112319	0.945704	0.0128258	0.45225	1.21412	27	VPS74|TRX2|SEC20|RET3|SEC21|GEA1|COP1|BET1|YPT1|GEA2|YOL107W|SEC27|YPT6|GET1|YHR022C	0.313246	0.298789	0.206037	0.198305	non-additive	GO:0006890	GO:0055085	transmembrane transport
protein localization to cell periphery (GO:1990778)	0.175188	0.99967	0.0098993	0.50209	1.21407	12	IST2|RIM21|EFR3|ENT4	0.227697	0.235259	0.191339	0.160796	non-additive	GO:1990778	GO:0008298	intracellular mRNA localization
sterol transport (GO:0015918)	0.272437	1	0.00745554	0.282428	1.21359	24	PDR18|SNQ2|LAM6|DET1|ARV1|PRY2|LAM1|OSH3|OSH2|SKM1	0.253474	0.233844	0.183803	0.161003	additive	GO:0015918	GO:0008643	carbohydrate transport
negative regulation of meiotic nuclear division (GO:0045835)	0.304697	1	0.00689176	0.33688	1.21178	11	RME1|HOS2|HOP1|PCH2|HOS4|DDC1|DOT1	0.18142	0.175305	0.13254	0.111276	additive	GO:0045835	GO:0051598	meiotic recombination checkpoint signaling
spindle pole body duplication (GO:0030474)	0.155158	0.865698	0.0106459	0.561077	1.21095	12	POM34|MPS3|NBP1|SPC42|SPC29|POM152|BBP1|SPO1	0.252924	0.317245	0.189188	0.200143	residual	GO:0030474	GO:0030474	spindle pole body duplication
protein localization to chromosome, centromeric region (GO:0071459)	0.162318	0.865698	0.0103642	0.566906	1.21067	11	NDC80|BUB1|CRM1|NUP53	0.224043	0.196803	0.143148	0.12218	residual	GO:0071459	GO:0008298	intracellular mRNA localization
spindle assembly (GO:0051225)	0.186978	0.99967	0.00951338	0.50645	1.20921	11	SPC97|BIM1|CDC28|KIP1|CDC5|BCP1|CIN8	0.345583	0.394924	0.220567	0.226339	non-additive	GO:0051225	GO:0030474	spindle pole body duplication
mitotic cytokinesis (GO:0000281)	0.0932991	0.869682	0.0142226	0.437216	1.20863	36	HKR1|CDC3|RTS1|RHO1|CDC11|RAX1|RAX2|MSB2|BUD8|CDC12|CDC10|ARF3|AFI1|RSR1|BUD20|BCH1|CHS6|TPM2|INN1|DMA1|BUD31	0.245805	0.284394	0.165343	0.183815	non-additive	GO:0000281	GO:0000281	mitotic cytokinesis
amino acid transport (GO:0006865)	0.273387	1	0.00743772	0.276527	1.20847	26	AUA1|AVT7|AGP3|AVT2|LYP1|AGP1|VBA2|AVT5|ALP1|AQR1|BAP3|BAP2|SHR3|GAP1|PUT4|AVT6|DIP5	0.228069	0.264839	0.161811	0.175659	additive	GO:0006865	GO:0006865	amino acid transport
maturation of SSU-rRNA from tricistronic rRNA transcript (SSU-rRNA, 5.8S rRNA, LSU-rRNA) (GO:0000462)	0.0246298	0.439899	0.0287126	0.404057	1.20745	104	UTP7|ENP1|ROK1|BUD21|HAS1|RPS16A|RPS8B|RRP12|RPS18A|DIM1|TSR2|PNO1|RPS9B|UTP13|RRP36|RPS23B|RPS1B|NOP7|UTP4|RPS24B|RPS21A|RPS24A|RPS20|RPS23A|ENP2|UTP11|RPS6B|ESF2|RPS21B|TSR1|KRR1|RPS8A|NOP58|FCF2|RRP3|FAP7|BFR2|NAN1|RPS1A|RIO2|MRPS9|SOF1|DIP2|MRPS18|NOC4|RPS13	0.59883	0.611411	0.266246	0.276909	non-additive	GO:0000462	GO:0006364	rRNA processing
phosphatidylinositol metabolic process (GO:0046488)	0.139639	0.99967	0.0113245	0.46293	1.20691	21	CDS1|FAB1|YDR018C|YMR1|CMD1|VPS34|STT4|PLB3|PIK1|VPS30|SEC14|INP52	0.278332	0.241899	0.192406	0.165938	non-additive	GO:0046488	GO:0046856	phosphatidylinositol dephosphorylation
telomere maintenance (GO:0000723)	0.247658	1	0.0079517	0.246336	1.20655	47	RAD6|RAD50|MRE11|YKU70|INO80|DNA2|RAD57|YKU80|POL12|RIF1|EXO1|NHP10|KAE1|XRS2|MRC1|RFA2|SWD1|TEN1|BRE2|IES5|RAD51|RAD54|GON7|MEC1|SAE2|SLX8	0.231791	0.23741	0.170415	0.176915	additive	GO:0000723	GO:0006281	DNA repair
cardiolipin metabolic process (GO:0032048)	0.160618	0.865698	0.0104295	0.558943	1.20635	12	ECM18|GEP4|TAM41|UPS1|AFT1|TAZ1|CLD1	0.344625	0.407282	0.222436	0.276884	residual	GO:0032048	GO:0046856	phosphatidylinositol dephosphorylation
organelle membrane fusion (GO:0090174)	0.113279	0.83611	0.0127645	0.526514	1.2063	21	SED5|SEC9|SNC2|SFT1|TLG2|VAM3|GOS1|TLG1|NYV1|VAM7|PEP7	0.270179	0.265911	0.183146	0.178874	residual	GO:0090174	GO:0070096	mitochondrial outer membrane translocase complex assembly
actin filament bundle assembly (GO:0051017)	0.162228	0.99967	0.0103676	0.479383	1.20617	16	RHO1|TPM1|ABP140|LSB3|ARF3|BNR1|TPM2|BIL1|YSC84|RHO4	0.242497	0.285253	0.192435	0.178788	non-additive	GO:0051017	GO:0007015	actin filament organization
actin filament bundle organization (GO:0061572)	0.162228	0.99967	0.0103676	0.479383	1.20617	16	RHO1|TPM1|ABP140|LSB3|ARF3|BNR1|TPM2|BIL1|YSC84|RHO4	0.242497	0.285253	0.192435	0.178788	non-additive	GO:0061572	GO:0007015	actin filament organization
actin filament bundle assembly (GO:0051017)	0.296647	1	0.00702496	0.306678	1.20541	16	TEF2|TEF1	0.242497	0.652983	0.192435	0	additive	GO:0051017	GO:0007015	actin filament organization
actin filament bundle organization (GO:0061572)	0.296647	1	0.00702496	0.306678	1.20541	16	TEF2|TEF1	0.242497	0.652983	0.192435	0	additive	GO:0061572	GO:0007015	actin filament organization
double-strand break repair via homologous recombination (GO:0000724)	0.246128	1	0.00798448	0.243492	1.20491	50	IRC7|RAD6|RAD50|IRC4|LRS4|MRE11|YKU70|SEM1|MCM4|SMC6|HST4|YKU80|PDR10|MCM6|RFA2|CTF4|PSF1|CDC45|SMC3|MCM2|TAH11|MCD1|MCM5|RAD54|CDC7|PIF1|AHC1|ECM11|RAD1|MUS81|RFA3|MCM3|BRE1|PSF2	0.288416	0.308056	0.205954	0.213407	additive	GO:0000724	GO:0006281	DNA repair
regulation of transcription involved in G1/S transition of mitotic cell cycle (GO:0000083)	0.103969	0.83611	0.0133935	0.51906	1.20481	24	MBP1|STB1|ACE2|FKH2|SWI4|RPD3|PAF1|SWI6|MET30|CTR9|SWI5|PCL9|PHO85	0.241195	0.24167	0.179612	0.166683	residual	GO:0000083	GO:0045944	positive regulation of transcription by RNA polymerase II
regulation of transcription from RNA polymerase II promoter in response to stress (GO:0043618)	0.121669	0.953486	0.0122581	0.446473	1.20318	28	ROX1|HAA1|VHR1|STB5|RRD1|RLM1|SUB1|TEC1|MGA1|HOG1|SKN7|INO80|SEN1|RAD26|SFL1	0.28482	0.268195	0.191812	0.191278	non-additive	GO:0043618	GO:0045944	positive regulation of transcription by RNA polymerase II
pre-replicative complex assembly involved in nuclear cell cycle DNA replication (GO:0006267)	0.135259	0.865655	0.0115357	0.536284	1.20305	17	MCM7|ORC2|MCM5|IPI1|TAH11|BMH2|ORC3|CDC45	0.469215	0.392489	0.173828	0.177521	residual	GO:0006267	GO:0006260	DNA replication
mitotic spindle checkpoint (GO:0071174)	0.0796192	0.829845	0.0155118	0.504095	1.20293	33	CTF3|IBD2|BUB1|MLP2|YPI1|SPC72|DSL1|MAD3|BUB3|BFA1|BUB2|BUD2|TPD3|PPH21	0.253141	0.237437	0.180408	0.164439	residual	GO:0071174	GO:0000077	DNA damage checkpoint signaling
rRNA export from nucleus (GO:0006407)	0.157178	0.99967	0.0105646	0.470426	1.20252	18	RPS18A|RPS10B|RPS19A|RPS26B|RPS10A|RPS3|RPS19B|SRM1|RPS5|RPS28A	0.78395	0.825169	0.167041	0.160476	non-additive	GO:0006407	GO:0051028	mRNA transport
rRNA transport (GO:0051029)	0.157178	0.99967	0.0105646	0.470426	1.20252	18	RPS18A|RPS10B|RPS19A|RPS26B|RPS10A|RPS3|RPS19B|SRM1|RPS5|RPS28A	0.78395	0.825169	0.167041	0.160476	non-additive	GO:0051029	GO:0051028	mRNA transport
microtubule nucleation (GO:0007020)	0.131349	0.855921	0.0117325	0.532803	1.20233	18	NDC80|SPC72|TUB4|NUF2|CNM67|SPC42|SPC29	0.391246	0.403332	0.202057	0.15359	residual	GO:0007020	GO:0030474	spindle pole body duplication
regulation of protein serine/threonine kinase activity (GO:0071900)	0.131509	0.855921	0.0117243	0.532737	1.20218	18	PTC3|MIH1|CLB3|PCL7|KOG1|CLB1|PCL10|PKH2|MSG5|CLB5|CLB4	0.301042	0.235914	0.198662	0.192428	residual	GO:0071900	GO:0000079	regulation of cyclin-dependent protein serine/threonine kinase activity
Golgi to vacuole transport (GO:0006896)	0.124819	0.83611	0.0120807	0.526219	1.20006	20	VPS54|TLG2|VAM3|APL6|GGA1|GGA2|VPS33|PEP7|APL2|VPS52|APM1|PEP12	0.298281	0.310883	0.175733	0.186693	residual	GO:0006896	GO:0006888	endoplasmic reticulum to Golgi vesicle-mediated transport
centromere complex assembly (GO:0034508)	0.318827	1	0.0066685	0.341375	1.19906	10	SCM3|SKP1|HST4|ARP4|CTF13|CHL4	0.273273	0.223765	0.186363	0.152256	additive	GO:0034508	GO:0033617	mitochondrial cytochrome c oxidase assembly
mRNA polyadenylation (GO:0006378)	0.153848	0.99967	0.0106994	0.462331	1.19803	20	PTA1|FIR1|CLP1|PAP2|RNA15|TRF5|CFT2|HRP1|PAP1|SEN1|IPA1|YSH1	0.291875	0.293296	0.182674	0.188605	non-additive	GO:0006378	GO:0006397	mRNA processing
cellular protein complex disassembly (GO:0043624)	0.162078	0.99967	0.0103734	0.468642	1.19796	18	NPL3|SUP35|SUP45|CDC48|DBP5|YEF3|YPT1|TIF35|RLI1|SEC18|ETT1|TPA1	0.386935	0.423793	0.227727	0.256589	non-additive	GO:0043624
cellular response to DNA damage stimulus (GO:0006974)	0.193958	1	0.00930045	0.211953	1.19788	126	YIM1|MGM101|RAD6|RMI1|UBA1|DIN7|WTM2|GCN2|MHF1|MHF2|MRE11|DDR48|NSE4|INO80|LCD1|MMS21|CKB2|CHK1|SIT4|SML1|DNA2|SMC6|EAF3|RPB9|RAD53|HST4|CKA1|PHO85|HNT3|PIN4|GRR1|YNK1|CSM3|TOF1|MRC1|RFA2|CTF4|SEN1|RDH54|RAD28|RFC3|EAF6|RFC2|LYS20|ACT1|SMC5|MCM2|IRC21|NPL6|MCD1|ECO1|CKA2|DDC1|ARP4|HOF1|MEC1|MIG3|SLX8|HIM1|TOR2|TFB1|RRD1|DOT1|TPP1|TRA1|ESA1|PSY2|SPT10|EPL1|RFC4|PSO2|MKT1|CDC1|MMS4	0.245316	0.248257	0.179106	0.192587	additive	GO:0006974	GO:0006974	cellular response to DNA damage stimulus
chromosome condensation (GO:0030261)	0.166828	0.99967	0.0101956	0.472055	1.1978	17	ULP2|BRN1|SCC2|SMC2|TOF2|YCS4|SMC4|YCG1|ECO1|FOB1|TOP1	0.326309	0.470144	0.227798	0.210166	non-additive	GO:0030261	GO:0006338	chromatin remodeling
macromolecular complex assembly (GO:0065003)	0.122959	0.83611	0.0121846	0.522657	1.19747	21	ATG34|SAM50|OST3|TCA17|TRS20|SPT7|MIC12|SGF73|SKP1|YTA12	0.31375	0.251586	0.189626	0.174016	residual	GO:0065003	GO:0033617	mitochondrial cytochrome c oxidase assembly
vesicle organization (GO:0016050)	0.0595194	0.829845	0.0181358	0.488707	1.19588	47	ATG21|SED5|SEC9|SNC2|LSB6|SFT1|TLG2|VAM3|ATG13|ATG19|GOS1|BLI1|YAR023C|TLG1|NYV1|VAC8|SNN1|CNL1|VAM7|PEP7|PEP5|ATG27	0.23152	0.267502	0.17032	0.175133	residual	GO:0016050	GO:0000002	mitochondrial genome maintenance
vacuole fusion (GO:0097576)	0.110359	0.83611	0.0129535	0.510743	1.19398	26	SWF1|TRX1|VAM3|PAH1|NYV1|SEC17|VPS33|VAC8|VAM7|PEP5|VAM6	0.236932	0.242307	0.176247	0.183725	residual	GO:0097576	GO:0042144	vacuole fusion, non-autophagic
vacuole fusion, non-autophagic (GO:0042144)	0.110359	0.83611	0.0129535	0.510743	1.19398	26	SWF1|TRX1|VAM3|PAH1|NYV1|SEC17|VPS33|VAC8|VAM7|PEP5|VAM6	0.236932	0.242307	0.176247	0.183725	residual	GO:0042144	GO:0042144	vacuole fusion, non-autophagic
tRNA metabolic process (GO:0006399)	0.171848	0.99967	0.0100153	0.470371	1.19353	17	PTA1|RPP1|POP7|DTD1|TGS1|MSY1|POP8|SWM2|SEN1|THG1|SMM1|POP5	0.286174	0.258863	0.174432	0.182871	non-additive	GO:0006399	GO:0090305	nucleic acid phosphodiester bond hydrolysis
regulation of cellular response to amino acid starvation (GO:1903832)	0.191548	0.897006	0.00937276	0.56518	1.19296	10	GCD1|RBG1|NPR2|GCN3|GIR2|YAP7|GCN2	0.308039	0.312855	0.241756	0.248931	residual	GO:1903832	GO:1903833	positive regulation of cellular response to amino acid starvation
ncRNA catabolic process (GO:0034661)	0.183798	0.886207	0.00961408	0.558525	1.19277	11	RRP42|RRP4|RRP43|RRP46	0.487227	0.775102	0.287144	0.0251119	residual	GO:0034661	GO:0000184	nuclear-transcribed mRNA catabolic process, nonsense-mediated decay
fatty acid catabolic process (GO:0009062)	0.149299	0.865698	0.0108903	0.531114	1.19145	17	MDH3|PAH1|DCI1	0.341468	0.285287	0.246128	0.0946011	residual	GO:0009062	GO:0006631	fatty acid metabolic process
NADP metabolic process (GO:0006739)	0.314337	1	0.00673806	0.312682	1.19122	14	NPY1|GND1|SOL3|TAL1|SOL2	0.352044	0.559339	0.213285	0.219778	additive	GO:0006739	GO:0019674	NAD metabolic process
regulation of DNA-dependent DNA replication initiation (GO:0030174)	0.139569	0.865698	0.0113278	0.525021	1.19121	19	FKH2|DEP1|RPD3|MGS1|MCM5|MET30|IPI1|TAH11|BRE1|SIN3	0.279565	0.298008	0.184556	0.189809	residual	GO:0030174	GO:0030174	regulation of DNA-templated DNA replication initiation
cardiolipin metabolic process (GO:0032048)	0.318137	1	0.00667911	0.324141	1.19094	12	ICT1|DDL1|AFT1|TAZ1|AFT2|PGS1|GEP4|UPS1|CRD1|CLD1	0.344625	0.322765	0.222436	0.214086	additive	GO:0032048	GO:0046856	phosphatidylinositol dephosphorylation
regulation of cellular component organization (GO:0051128)	0.0842392	0.829845	0.0150425	0.49448	1.19015	37	RAV2|CBK1|SLM1|AZF1|NCE102|TSC11|PKC1|TOR2|SLM2|SAT4|AKL1|KOG1|MKK1|BCK1|MKK2|MSG5|TCO89	0.259143	0.286624	0.210332	0.225719	residual	GO:0051128	GO:1902275	regulation of chromatin organization
sterol metabolic process (GO:0016125)	0.307527	1	0.006846	0.298442	1.1896	17	GRE2|YEH1|ARV1|YEH2|ERG12|HMG1|OSH7|HMG2|VPS4|ARE2|PDR16|ERG5|OSH6|MVD1	0.300768	0.286739	0.217478	0.218322	additive	GO:0016125	GO:0006696	ergosterol biosynthetic process
tRNA processing (GO:0008033)	0.278367	1	0.00734559	0.25505	1.18866	36	TAD1|LHP1|TAD2|THG1|SNM1|POP5|MOD5|TAN1|YMR087W|SWM2|KAE1|POP8|CLP1|AIR2|SEN1	0.295746	0.261905	0.178785	0.16163	additive	GO:0008033	GO:0008033	tRNA processing
negative regulation of cellular protein metabolic process (GO:0032269)	0.166218	0.99967	0.010218	0.458157	1.18722	20	NPL3|PUF6|CAF20|PHB2|MRPL23|RPL16A|EAP1|MPT5|EBS1|SSD1|PUF4|RPL16B|ASC1|PHB1	0.298725	0.363126	0.215945	0.221009	non-additive	GO:0032269
carboxylic acid transmembrane transport (GO:1905039)	0.324607	1	0.00658076	0.329914	1.18672	11	AVT7|AVT2|DIC1|AVT5|TNA1	0.201845	0.176917	0.174882	0.0888257	additive	GO:1905039	GO:0046323	glucose import
organelle transport along microtubule (GO:0072384)	0.180518	0.99967	0.0097205	0.467545	1.18636	17	TUB2|BIM1|NDL1|SEC21|TUB3|PAC11|TUB1|KIP2	0.307322	0.455875	0.191865	0.201235	non-additive	GO:0072384	GO:0006888	endoplasmic reticulum to Golgi vesicle-mediated transport
branched-chain amino acid biosynthetic process (GO:0009082)	0.214128	0.99967	0.00874013	0.496484	1.18541	11	LEU1|MMF1|ILV3|ILV6|LEU9|LEU4|LEU2|BAT2|ILV2	0.355369	0.32329	0.221926	0.207191	non-additive	GO:0009082	GO:0008652	cellular amino acid biosynthetic process
protein maturation (GO:0051604)	0.288217	1	0.00716954	0.261808	1.18504	31	MAP1|SSY5|SSQ1|STE13|POP5|MAP2|RIM20|MAS1|AIM22|COR1|DAP2|MET18|ISA2|IBA57|QCR2|GCV3|COX20|KEX2|BOL3	0.28619	0.280096	0.17703	0.179518	additive	GO:0051604	GO:0006508	proteolysis
spliceosomal conformational changes to generate catalytic conformation (GO:0000393)	0.157668	0.865698	0.0105451	0.528219	1.18496	17	PRP22|SYF1|SLU7|PRP8|CWC24|PRP45|PRP2|SNU114|YJU2|BRR2|CEF1|ISY1	0.24793	0.286169	0.176881	0.189711	residual	GO:0000393	GO:0006397	mRNA processing
small nucleolar ribonucleoprotein complex assembly (GO:0000491)	0.201938	0.90507	0.0090696	0.561256	1.18468	10	HIT1|SHQ1|RVB2|TAH1|RSA1|NAF1	0.309707	0.431289	0.253369	0.24976	residual	GO:0000491	GO:0033617	mitochondrial cytochrome c oxidase assembly
glycolipid biosynthetic process (GO:0009247)	0.304177	1	0.00690023	0.283569	1.1846	21	GPI18|GWT1|GUP1|GPI10|ARV1|TED1|SPT14|GPI15|DPM1|GPI2|CSH1|LAS21|MCD4|CDC1	0.216034	0.20233	0.163699	0.149793	additive	GO:0009247	GO:0008654	phospholipid biosynthetic process
negative regulation of cellular amide metabolic process (GO:0034249)	0.169998	0.99967	0.0100808	0.456992	1.1842	20	NPL3|PUF6|CAF20|ORM2|MRPL23|RPL16A|EAP1|MPT5|EBS1|SSD1|PUF4|RPL16B|ASC1	0.309393	0.378426	0.217732	0.236215	non-additive	GO:0034249	GO:0006521	regulation of cellular amino acid metabolic process
mRNA transport (GO:0051028)	0.116179	0.83611	0.0125835	0.50285	1.1835	28	NUP116|GFD1|PSE1|THP1|MEX67|CRM1|SXM1|TEX1|YRA1|ZDS1|NUP82|HPR1|SGF73|NUP120|SEM1|THO2	0.270958	0.242679	0.216745	0.217631	residual	GO:0051028	GO:0051028	mRNA transport
mRNA-containing ribonucleoprotein complex export from nucleus (GO:0071427)	0.116179	0.83611	0.0125835	0.50285	1.1835	28	NUP116|GFD1|PSE1|THP1|MEX67|CRM1|SXM1|TEX1|YRA1|ZDS1|NUP82|HPR1|SGF73|NUP120|SEM1|THO2	0.270958	0.242679	0.216745	0.217631	residual	GO:0071427
snoRNA processing (GO:0043144)	0.176698	0.886207	0.00984789	0.538341	1.18291	14	CWC24|PRP4|REF2|PAF1|PRP2|RAT1|CTR9	0.265492	0.231958	0.175398	0.151474	residual	GO:0043144	GO:0008033	tRNA processing
vesicle budding from membrane (GO:0006900)	0.211148	0.99967	0.00881826	0.489198	1.1829	12	VPS74|SEC28|BRO1|YPT1|VPS4|SEC14	0.332596	0.300262	0.213879	0.216498	non-additive	GO:0006900	GO:0006906	vesicle fusion
intracellular protein transport (GO:0006886)	0.202488	1	0.00905415	0.206177	1.18262	144	COS8|COS1|COS6|COS7|RTG2|COS5|COS3|COS4|COS10|NUP49|COS12|COS9|KAP114|SEC4|YPT32|VAM7|GYP6|EMP24|YHR022C|SEC27|VPS35|MTR2|DNF3|VPS36|KAP95|CSE1|KAP120|SEC61|VPS17|MTR10|ERP5|DNF2|MSB4|PEX19|RNA1|DER1|YPT6|SSO1|SNF8|BUB2|NUP2|TRE1|PEP12|PEP8|APM4|NMD5|WTM1|MLP1|MDR1|SEC17|VPS25|MSN5|KAP104|TLG1|NUP82|YPT10|YPT7|ACC1|VPS21|YPT1|PIR1|DRS2|APL5|NUP53|ARL3|COP1|TRE2|POM152|NUP60|CMD1|MOG1|GYP1|GSP1|KAP122|NUP120|BRO1|BCP1|EAR1|GPN3|YRB1|TLG2|VPS29|NSP1|ERP4|RIC1|GPN2|ARF3|SRP1|VPS28|GYP7|ARL1|BPH1|GGA1	0.253313	0.245049	0.187117	0.184868	additive	GO:0006886	GO:0006886	intracellular protein transport
hexose metabolic process (GO:0019318)	0.160968	0.865698	0.010416	0.527142	1.18254	17	FBP26|RBS1	0.367579	0.731646	0.228525	0	residual	GO:0019318	GO:0006094	gluconeogenesis
DNA conformation change (GO:0071103)	0.183358	0.886207	0.0096282	0.542461	1.18219	13	RFA1|MUS81|HMO1|RAD4|RFA3|MMS4|RDH54	0.271846	0.324158	0.192612	0.210809	residual	GO:0071103	GO:0006338	chromatin remodeling
chromatin assembly or disassembly (GO:0006333)	0.310397	1	0.00680014	0.289276	1.18197	19	APC5|DOC1|SPT16|YKU70|HHF1|SIR2	0.25787	0.141034	0.202535	0.115038	additive	GO:0006333
glucose import (GO:0046323)	0.310447	1	0.00679935	0.28925	1.18186	19	GAL2|HXK2|ITR1|ITR2|HXT4|GLK1|HXT1|HXT6|YFL040W	0.35954	0.296366	0.214819	0.170825	additive	GO:0046323	GO:0046323	glucose import
glucose transport (GO:0015758)	0.310447	1	0.00679935	0.28925	1.18186	19	GAL2|HXK2|ITR1|ITR2|HXT4|GLK1|HXT1|HXT6|YFL040W	0.370806	0.296366	0.218836	0.170825	additive	GO:0015758
U4 snRNA 3'-end processing (GO:0034475)	0.178448	0.886207	0.00978906	0.537782	1.18169	14	RRP42|RRP4|RRP43|RRP46|REX2|SKI6|RRP6|RNT1|MTR4	0.623343	0.621598	0.194579	0.224347	residual	GO:0034475	GO:0008033	tRNA processing
cellular response to oxidative stress (GO:0034599)	0.0567994	0.750584	0.0185918	0.400259	1.18143	84	YKL069W|GRX5|GCY1|GRX4|NCE103|AFG1|TRX3|GRE3|VHR1|CMK2|TPS1|MSN4|UGA2|OXR1|OCA1|NTG1|MCR1|STB5|YAR1|GRX3|SOD2|AIM25|FAP7|YDR222W|ACT1|MXR1|TMA19|MEK1|HOG1|NQM1|GPX2|AFT2|SKN7|GRX2|GRX1|TOR1|HSP12|LOT6|URM1|YLR225C|TIM18|ATX1|HCM1|EOS1|MHR1|RIM15|DOT5|YHB1|SIT4|TRR1|HYR1|TRR2|HSP31|FRM2|YBP1|ECM5|GRX7|PRX1|MTL1|ZTA1	0.268239	0.287319	0.194847	0.197741	non-additive	GO:0034599	GO:0034599	cellular response to oxidative stress
regulation of DNA-templated transcription in response to stress (GO:0043620)	0.326157	1	0.00655757	0.321516	1.1813	12	HMS2|HSF1|INO80|SPT6|SUB1|ASF1|RRD1|SFL1|MGA1|CST6	0.274809	0.308852	0.195183	0.214411	additive	GO:0043620	GO:0045944	positive regulation of transcription by RNA polymerase II
cellular response to heat (GO:0034605)	0.0817692	0.848632	0.0152886	0.40809	1.18032	62	HSP30|HSC82|SSA2|HCH1|TPS1|SSA1|CUR1|HSP104|MSN4|SDS3|HSP26|TPS2|AIM25|CPR7|MGA1|HOG1|SSC1|SAP30|AHA1|KAR2|SKN7|TOR1|LHS1|YGK3|HSP12|MCK1|SFL1|NUP84|RIM15|RPB4|MSN1|UBC5|NMA111|STE11|BUR6	0.280617	0.28327	0.200012	0.19709	non-additive	GO:0034605	GO:0006974	cellular response to DNA damage stimulus
regulation of pseudohyphal growth (GO:2000220)	0.315537	1	0.00671934	0.29608	1.18018	17	IME4|UBA4|MUM2|NRG1|TEC1|SNF1|RAS2|PHD1|MKS1|SIP1|SIP2	0.259737	0.309747	0.183047	0.206111	additive	GO:2000220	GO:0001558	regulation of cell growth
chromatin remodeling (GO:0006338)	0.0517395	0.829845	0.019532	0.473101	1.17993	64	SNF5|PHO2|ABF1|CBF1|FKH2|ADA2|NHP6A|RSC2|TAF14|UME6|YAF9|IOC3|MRN1|SWC3|VPS72|SWC4|SWR1|SWI1|CYC8|ITC1|ARP4|RSC8|FUN19|RVB2|SIR3|RSC58|ARP6|ARP7|ARP9|SWC5|HTZ1|SWI3|MSN2|ABF2|YOR338W|CHD1|RSC4|NHP10|FUN30|RSC6|IOC2	0.233499	0.242948	0.170852	0.177157	residual	GO:0006338	GO:0006338	chromatin remodeling
regulation of protein localization (GO:0032880)	0.139389	0.865698	0.0113363	0.510052	1.17913	23	BUD6|BUD14|MSB3|DBF2|SCH9|ZDS1|BLI1|HRR25|PTP3|SNN1|CNL1	0.227664	0.197583	0.15282	0.125139	residual	GO:0032880	GO:0032880	regulation of protein localization
proteasome-mediated ubiquitin-dependent protein catabolic process (GO:0043161)	0.0364196	0.595112	0.0234682	0.391956	1.17903	118	VID24|FES1|RPN2|SSA2|RPN1|DOA1|SSA1|EPS1|GID7|SIS1|PRE5|PRE6|PUP3|CDC48|ACL4|OTU1|JEM1|DFM1|DSK2|PRE2|APC11|UBC7|APC4|NPL4|PRE10|PRE3|UBP14|PUP1|ASI2|KAR2|BRO1|APC2|CDC31|SCJ1|HRT3|RPN7|ASI1|SEC13|CDC20|GID8|IPA1|RPT4|HRT1|DER1|SSM4|RKR1|NAT3|AMN1|MDM30|GIM3|GRR1|UCC1|ASI3|ADD37|MNL2|SHP1|UBC11|UBC1|UBX5|SEC61|USA1|DOC1|CUE1|STS1|SGT2|RPN10|HLJ1	0.269597	0.273162	0.192086	0.190129	non-additive	GO:0043161	GO:0006511	ubiquitin-dependent protein catabolic process
microtubule polymerization (GO:0046785)	0.155708	0.865698	0.0106236	0.519548	1.17879	19	NDC80|SPC72|TUB4|NUF2|CNM67|SPC42|SPC29	0.379772	0.403332	0.199877	0.15359	residual	GO:0046785	GO:0030474	spindle pole body duplication
protein import into mitochondrial inner membrane (GO:0045039)	0.201518	0.90507	0.00908144	0.551864	1.17855	11	TIM22|TIM54|OXA1|TOM70|TIM12	0.25785	0.265465	0.167499	0.179847	residual	GO:0045039	GO:0006886	intracellular protein transport
ribosomal subunit export from nucleus (GO:0000054)	0.107919	0.920908	0.0131171	0.417058	1.17812	46	NOG1|ARX1|LSG1|SDA1|RIX1|NUP85|NUG1|YRB2|TIF6|NMD3|NUP159|YAR1|RPS3|RIX7|BUD20|SRM1|NOG2|BCP1|RLI1|RPL40A|LOC1|NSP1|RPF1|MTR2|ARB1	0.494945	0.534311	0.259606	0.284654	non-additive	GO:0000054	GO:0051028	mRNA transport
regulation of microtubule polymerization (GO:0031113)	0.326607	1	0.00655086	0.314256	1.17713	13	KIP3|DAM1|DAD2|DAD4|DUO1|DAD1	0.28712	0.257267	0.182596	0.175215	additive	GO:0031113	GO:0051016	barbed-end actin filament capping
cellular protein localization (GO:0034613)	0.0450595	0.629195	0.0210035	0.393374	1.17675	106	BTN2|ARF1|ERV25|CDC3|RTS1|ATG11|CDC11|TEM1|SAR1|SEC31|USO1|YPT11|ARF2|CUR1|GYP5|BPH1|YPT53|ATG18|APL3|HAL5|VPS29|RET3|ARL1|CDC12|PIR1|CDC10|YPT31|COP1|YPT7|ARF3|RIC1|TRS33|YPT10|APM4|RAS2|ERP2|YPT1|APL5|MSB4|GYP1|SEC27|RAD16|YPT6|AIM44|YHR022C|SSO1|JSN1|CDC7|GYP7|HSV2|DMA1|VPS21|MDR1|BCY1|PPZ1|EMP24	0.260778	0.29529	0.187243	0.200596	non-additive	GO:0034613
response to unfolded protein (GO:0006986)	0.169168	0.886207	0.0101106	0.524468	1.17654	17	SSA3|ORM1|SSZ1|ECM10|SSB2|SSB1|SSQ1|SNF1|SSA4|REG1	0.304585	0.42052	0.20054	0.20795	residual	GO:0006986	GO:0006986	response to unfolded protein
mitochondrial ATP synthesis coupled electron transport (GO:0042775)	0.116639	0.83611	0.0125554	0.495319	1.17569	31	QCR8|QCR9|COX9|SHH4|QCR6|YJL045W|COX6|COX5A|COX7|SHH3|COX4|QCR10|RIP1|QCR2|TAZ1|CYT1|COX13|COX8	0.555272	0.672238	0.277552	0.230285	residual	GO:0042775	GO:0006123	mitochondrial electron transport, cytochrome c to oxygen
proteasomal ubiquitin-independent protein catabolic process (GO:0010499)	0.214208	0.99967	0.00873805	0.48096	1.17565	13	PRE5|PRE6|PUP3|PRE2|PRE10|PRE3|PUP1	0.657045	0.821766	0.22868	0.0395162	non-additive	GO:0010499	GO:0006511	ubiquitin-dependent protein catabolic process
ATP synthesis coupled proton transport (GO:0015986)	0.187068	0.886207	0.00951057	0.534775	1.17508	14	ATP20|ATP1|COX4|ATP19|ATP2|CYT1|ATP14|ATP15|ATP5|ATP3|ATP7|ATP16	0.644902	0.651158	0.162942	0.156626	residual	GO:0015986	GO:0015986	proton motive force-driven ATP synthesis
methionine metabolic process (GO:0006555)	0.181058	0.886207	0.0097028	0.530647	1.17489	15	MET12|THR1|SAH1|ADI1	0.32827	0.355958	0.201097	0.0965124	residual	GO:0006555	GO:0019346	transsulfuration
protein complex localization (GO:0031503)	0.329487	1	0.00650821	0.313405	1.17394	13	SEH1|WTM2|RPT2|BLM10|YPT6|JSN1|CDC7|TRS33|PAC11|ARL1	0.276537	0.289547	0.20696	0.223177	additive	GO:0031503	GO:0032880	regulation of protein localization
double-strand break repair via homologous recombination (GO:0000724)	0.0776092	0.829845	0.0157285	0.477746	1.17389	50	SNF5|BUD27|ADA2|RSC2|CTF18|RFA1|MUS81|PSF2|MCM7|HST3|ECM11|MCM5|ESC2|TAH11|CTF4|RFA3|RAD1|YKU80|MCD1|RTT109|CDC45|AHC1|BRE1|PIF1|SEM1|MCM10|HST4|MRE11|YKU70|LRS4	0.288416	0.307816	0.205954	0.213414	residual	GO:0000724	GO:0006281	DNA repair
organelle disassembly (GO:1903008)	0.196468	0.99967	0.00922645	0.462509	1.17358	17	CDC3|RTS1|ATG11|ATG40|SSA1|HSP104|MEF2|YPT1|RLI1	0.3735	0.370925	0.248505	0.235477	non-additive	GO:1903008	GO:0000422	autophagy of mitochondrion
aerobic respiration (GO:0009060)	0.101839	0.832046	0.0135489	0.486626	1.17337	38	QCR8|QCR9|IPP1|CBP1|RSF1|SLS1|QCR6|PAH1|ETR1|PET9|COX4|QCR10|RIP1|PUF3|ALG6|OAR1|QCR2|PET20	0.355366	0.436084	0.249798	0.267008	residual	GO:0009060	GO:0009060	aerobic respiration
synapsis (GO:0007129)	0.183338	0.886207	0.00962884	0.529951	1.17334	15	PDS5|CST9|MPS3|ZIP1|HED1	0.230906	0.14361	0.195997	0.219773	residual	GO:0007129	GO:0007130	synaptonemal complex assembly
RNA catabolic process (GO:0006401)	0.170578	0.886207	0.0100602	0.519601	1.17254	18	DBR1|RNH201|RAD27|RNY1|NUC1|POL3|SKI2|POL31|LCL3	0.325805	0.293195	0.222633	0.210674	residual	GO:0006401	GO:0000184	nuclear-transcribed mRNA catabolic process, nonsense-mediated decay
regulation of transcription, DNA-templated (GO:0006355)	0.0147499	0.765304	0.0372929	0.453579	1.1725	140	CAF120|SNF5|IKI3|TAF7|BUD27|NOT3|STB1|SET3|ACE2|YKR023W|SRB4|ELP3|TAF13|MLP2|AZF1|ADA2|BUD14|NHP6A|DEP1|HIR1|ASM4|ELP2|NGG1|CAF40|NUP53|RPD3|YRM1|PAF1|EAF7|SPT21|VHR2|CKS1|HMO1|SWI1|SSL1|SPT5|MET30|CRZ1|ARP4|RFX1|RSC8|SRB2|POP2|CTR9|FUN19|ROX3|RVB2|SPN1|ELP4|GSM1|SPT7|SWI5|HTZ1|PCL9|NOT5|SIN3|REB1|HSF1|ESA1|PHO85|RGR1|CHA4|NUP120|RAD3|SWP82|ABF2|YAP3|NUT1|KTI12|SWD1|YOR338W	0.245583	0.242748	0.177741	0.176095	residual	GO:0006355	GO:0045944	positive regulation of transcription by RNA polymerase II
cation homeostasis (GO:0055080)	0.209688	0.919242	0.00885709	0.548944	1.17231	11	SAT4|TRK1|SKY1|ATC1	0.346062	0.416036	0.251639	0.170719	residual	GO:0055080	GO:0006879	cellular iron ion homeostasis
ATP biosynthetic process (GO:0006754)	0.334027	1	0.00644191	0.318989	1.17202	12	ATP5|ATP2|ATP16|ATP17|ATP1|ATP19|ATP7|ATP20|ATP3|ATP15|ATP18|ATP14	0.68476	0.690295	0.128843	0.130793	additive	GO:0006754	GO:0015986	proton motive force-driven ATP synthesis
energy coupled proton transport, down electrochemical gradient (GO:0015985)	0.334027	1	0.00644191	0.318989	1.17202	12	ATP5|ATP2|ATP16|ATP17|ATP1|ATP19|ATP7|ATP20|ATP3|ATP15|ATP18|ATP14	0.68476	0.690295	0.128843	0.130793	additive	GO:0015985	GO:1902600	proton transmembrane transport
DNA-dependent DNA replication (GO:0006261)	0.273897	1	0.00742818	0.231626	1.17181	57	SPT16|DPB4|HFM1|MCM4|DNA2|POL31|PRI1|RAD53|POL12|RIF1|MCM6|RFA2|CTF4|SEN1|RFC3|PSF1|RFC2|SWI1|CDC45|MCM2|DPB2|POL2|MET30|MCM5|ORC2|POL1|ADK1|RIM1|CDC7|POB3|PRI2|RFC4|TOP1|POL3|SUV3|RFA3|MCM3|ORC3|PSF2|ORC1|CTF18	0.362266	0.433231	0.21852	0.229988	additive	GO:0006261	GO:0006260	DNA replication
positive regulation of cytoskeleton organization (GO:0051495)	0.198828	0.99967	0.00915805	0.46176	1.17168	17	LAS17|CDC28|RHO5|SSK1|SPA2|BNR1|SRV2|CDC5|SSK2|CLB2|CLB4	0.257433	0.250576	0.183096	0.179262	non-additive	GO:0051495	GO:0060236	regulation of mitotic spindle organization
chronological cell aging (GO:0001300)	0.313377	1	0.00675309	0.275016	1.17129	23	PGA3|GCN2|SIR2|SCP1|MDM30|ACB1|TEC1|NQM1|DNM1|ACT1|CKA2|ALT1|TRM9	0.33532	0.255456	0.206114	0.170922	additive	GO:0001300
nonfunctional rRNA decay (GO:0070651)	0.161048	0.865698	0.0104129	0.513561	1.17119	20	RRP42|RRP4|SKI7|RRP43|RRP46|HBS1|UFD1|YCL001W-B|MMS1|SKI6|CSL4	0.326006	0.383886	0.245561	0.26432	residual	GO:0070651	GO:0000184	nuclear-transcribed mRNA catabolic process, nonsense-mediated decay
vacuolar transport (GO:0007034)	0.0416596	0.829845	0.0218828	0.46293	1.17058	83	SNF7|SNX4|VPS38|VPS20|VPS54|YPT52|SPL2|VFA1|VPS28|TLG2|VAM3|BSD2|DID4|VPS27|PEP1|APL6|GGA1|SNF8|YPP1|MVP1|YGR066C|VPS25|GGA2|TMN2|VPS24|VPS33|STP22|SRN2|VPS62|YHC3|TMN3|PEP7|CCZ1|PEP5|VMA6|APL2|VTA1|VPS52|APM1|EMP70	0.270384	0.281915	0.179614	0.185979	residual	GO:0007034	GO:0055085	transmembrane transport
NADP metabolic process (GO:0006739)	0.193398	0.90018	0.00931714	0.532672	1.17046	14	GND2|RPE1|POS5|SOL3|TAL1|GND1	0.352044	0.326855	0.213285	0.294266	residual	GO:0006739	GO:0019674	NAD metabolic process
late nucleophagy (GO:0044805)	0.195428	0.904149	0.00925695	0.532028	1.16904	14	ATG7|ATG3|ATG13|ATG4|ATG9|ATG23|ATG17|ATG1|ATG8	0.382344	0.490863	0.246236	0.249128	residual	GO:0044805	GO:0016236	macroautophagy
Golgi organization (GO:0007030)	0.177858	0.99967	0.0098088	0.44354	1.16896	23	ERV25|YGR127W|SEC8|MYO2|VPS74|YPT11|EMP47|GRH1|YPT10|SEC16|ERP2	0.28334	0.311711	0.188631	0.190347	non-additive	GO:0007030	GO:0000002	mitochondrial genome maintenance
phosphatidylcholine metabolic process (GO:0046470)	0.342577	1	0.00632005	0.324032	1.16556	11	KAP95|PSD2|CHO2|GPC1|EKI1|SAH1|PSD1|PCT1|CKI1	0.237114	0.26973	0.166548	0.168455	additive	GO:0046470	GO:0046856	phosphatidylinositol dephosphorylation
protein localization to pre-autophagosomal structure (GO:0034497)	0.200568	0.90507	0.00910833	0.530315	1.16528	14	ATG21|ATG13|ATG9|ATG23|ATG17|ATG27|ATG8	0.358561	0.348492	0.219099	0.233773	residual	GO:0034497	GO:0000045	autophagosome assembly
cellular macromolecular complex assembly (GO:0034622)	0.173998	0.99967	0.00994026	0.435846	1.16525	26	SCO1|RPL38|COX11|EAF1|PPM1|VMA9|TRS33|AFG3|VOA1|SKI8|VPS1|VPH1	0.298887	0.305876	0.188373	0.206343	non-additive	GO:0034622
nucleosome organization (GO:0034728)	0.0888091	0.829845	0.0146137	0.474144	1.16504	50	SNF5|NHP6A|RSC2|TAF14|YAF9|HHT1|SWC3|VPS72|SWC4|SWR1|GCR1|CYC8|RSC8|RVB2|RSC58|ARP6|ARP7|ARP9|SWC5|VPS75|ASF1|LYS20|NAP1|ESA1|HIF1|RLF2|CHD1|RSC4|NHP10|FUN30|RSC6|POB3	0.253044	0.261801	0.187019	0.198075	residual	GO:0034728	GO:0043486	histone exchange
tRNA modification (GO:0006400)	0.119889	0.953486	0.0123612	0.410116	1.16464	49	NCL1|TRM82|PUS7|TRM8|KRE33|TAD3|TRM7|SUA5|TRM1|DUS1|ABP140|PPM2|DUS3|TRM10|DUS4|PAP2|TRM13|MOD5|TAN1|NFS1|THG1|PUS4|QRI7|TRM12|TAD2|TRM2|TRM5|DEG1|SMM1|PUS2|TRM3|PUS1|TRM9	0.417111	0.458522	0.246457	0.266016	non-additive	GO:0006400	GO:0008033	tRNA processing
chronological cell aging (GO:0001300)	0.183888	0.99967	0.00961119	0.441868	1.16456	23	HST2|VHR1|FIS1|MDH1|AIM25|TEC1|ACT1|ALT1|NQM1|TOR1|NDI1|ACB1|MDM30|CKA2|AAT1|TRM9	0.33532	0.351453	0.206114	0.188313	non-additive	GO:0001300
carbon catabolite regulation of transcription from RNA polymerase II promoter (GO:0000429)	0.228078	0.99967	0.00839312	0.476321	1.16431	13	RDS2|IMP2'|MIG3|HAP5|ERT1	0.259493	0.288171	0.237182	0.154242	non-additive	GO:0000429	GO:0045944	positive regulation of transcription by RNA polymerase II
cellular bud site selection (GO:0000282)	0.142289	0.99967	0.0112013	0.418941	1.1643	38	HKR1|RAX1|BUD3|RAX2|PAN1|MSB2|VRP1|MYO3|BUD8|ARF3|SPA2|MYO5|AFI1|RSR1|BUD20|BCH1|CHS6|BUD5|PEF1|BUD31|ERV14	0.259541	0.284011	0.178855	0.192363	non-additive	GO:0000282	GO:0007121	bipolar cellular bud site selection
cellular monovalent inorganic cation homeostasis (GO:0030004)	0.229358	0.919242	0.00836273	0.551481	1.16405	10	VHS3|TRK1|NHA1|MDM38|PPZ2	0.277136	0.339117	0.244996	0.259165	residual	GO:0030004	GO:0007035	vacuolar acidification
polyphosphate metabolic process (GO:0006797)	0.337737	1	0.00638856	0.31076	1.16403	13	VTC1|VTC2|DDP1|VTC3|PPX1|PPN1|PHO87|PHO91|VPH1|VTC4|PHO90|PHO84|VTC5	0.281399	0.281399	0.195526	0.195526	additive	GO:0006797	GO:0006633	fatty acid biosynthetic process
tRNA metabolic process (GO:0006399)	0.186948	0.886207	0.00951432	0.518802	1.16383	17	POP4|RPR2|POP6	0.286174	0.219442	0.174432	0.168431	residual	GO:0006399	GO:0090305	nucleic acid phosphodiester bond hydrolysis
rRNA modification (GO:0000154)	0.228878	0.99967	0.0083741	0.476034	1.16361	13	MRM1|CBF5|DIM1|RRP8|NHP2|SPB1|NOP56|NOP1|MRM2|RRP9|MTF1|NOP10	0.522818	0.578223	0.303535	0.295901	non-additive	GO:0000154	GO:0006364	rRNA processing
water-soluble vitamin biosynthetic process (GO:0042364)	0.205258	0.99967	0.00897722	0.455097	1.16334	18	RIB5|FMS1|SPE4|SNO1|MIS1|RIB1|RIB4|ECM31|SPE2|RIB3	0.24693	0.279301	0.183269	0.186587	non-additive	GO:0042364	GO:0019438	aromatic compound biosynthetic process
protein ubiquitination (GO:0016567)	0.0652593	0.829845	0.0172669	0.464494	1.1623	68	NOT3|UFD2|PEX2|HEL1|CDC23|MND2|HUL4|HEL2|PEX12|BUL2|HRD1|UBS1|UBR2|UPF3|DIA2|RFA1|UBI4|CDC27|MET30|RPL40B|LGE1|ITT1|RFA3|NAM7|UFD4|ASR1|BRE1|CDC34|NOT5|PEP5|PIB1	0.258415	0.348229	0.186742	0.210051	residual	GO:0016567	GO:0006468	protein phosphorylation
glycoprotein biosynthetic process (GO:0009101)	0.185258	0.886207	0.00956755	0.514914	1.16196	18	SVP26|ALG12|ALG3|OST3|ALG1|MNN2|ALG6|YND1|MNN5	0.222181	0.170662	0.185072	0.155334	residual	GO:0009101	GO:0006486	protein glycosylation
double-strand break repair via synthesis-dependent strand annealing (GO:0045003)	0.243048	0.99967	0.00805131	0.486659	1.16195	11	IRC20|SAE2|RAD54|PSY3|SHU2	0.183877	0.191828	0.141481	0.18153	non-additive	GO:0045003	GO:0006281	DNA repair
protein monoubiquitination (GO:0006513)	0.211528	0.919242	0.00880822	0.53299	1.16155	13	PEX12|BUL2|UBI4|LGE1|UFD4|BRE1	0.222522	0.343715	0.187875	0.205743	residual	GO:0006513	GO:0006468	protein phosphorylation
regulation of cell size (GO:0008361)	0.315297	1	0.00672308	0.261832	1.16145	28	WHI5|HXK2|SLT2|VPS51|PHO5|SCH9|WHI4|PRS3|TOM1|WHI3|KOG1|PTK2|YCR061W|GPA2|PIH1|LGE1|KAP122|RPA14	0.248921	0.214513	0.205727	0.197475	additive	GO:0008361	GO:0008361	regulation of cell size
attachment of mitotic spindle microtubules to kinetochore (GO:0051315)	0.349797	1	0.00622004	0.330578	1.16114	10	SEH1|SPC105|DAM1	0.232286	0.36939	0.168237	0.122047	additive	GO:0051315	GO:0007064	mitotic sister chromatid cohesion
hyperosmotic response (GO:0006972)	0.233968	0.919242	0.00825513	0.549893	1.1607	10	SGD1|MOT3|ENA1	0.206254	0.136343	0.150866	0.0563047	residual	GO:0006972	GO:0009651	response to salt stress
DNA replication checkpoint (GO:0000076)	0.343897	1	0.00630157	0.315857	1.16051	12	CHK1|CSM3|TOF1|MRC1|RFC2|POL2|DDC1|CDC7	0.282942	0.346266	0.194667	0.253039	additive	GO:0000076	GO:0000077	DNA damage checkpoint signaling
cellular respiration (GO:0045333)	0.098279	0.829845	0.0138194	0.473619	1.16048	48	QCR8|QCR9|IPP1|CBP1|RSF1|CIR2|SLS1|QCR6|YJL045W|PAH1|ETR1|PET9|COX4|QCR10|RIP1|DLD2|PUF3|ALG6|OAR1|QCR2|PET20	0.34409	0.40846	0.253161	0.26266	residual	GO:0045333	GO:0009060	aerobic respiration
recombinational repair (GO:0000725)	0.146659	0.865698	0.011005	0.488531	1.1565	30	SNF5|MPH1|PDS1|RSC2|CSM2|CTF18|RFA1|ESC2|SHU1|RFA3|RAD1|YKU80|MMS1|BRE1|DDC1|XRS2|SEM1|MRE11|YKU70	0.246709	0.235128	0.187997	0.179378	residual	GO:0000725	GO:0006281	DNA repair
nuclear polyadenylation-dependent rRNA catabolic process (GO:0071035)	0.198868	0.90507	0.0091569	0.51525	1.15587	17	RRP42|RRP4|RRP43|RRP46|MPP6|AIR2|RAT1	0.604681	0.493322	0.178264	0.238968	residual	GO:0071035	GO:0000184	nuclear-transcribed mRNA catabolic process, nonsense-mediated decay
response to metal ion (GO:0010038)	0.348237	1	0.00624143	0.314451	1.15534	12	YCR102C|CUP2|VMR1|YCF1|MET30|MET4|GET3|PRX1	0.20214	0.203005	0.164453	0.14726	additive	GO:0010038	GO:0046686	response to cadmium ion
positive regulation of mitochondrial translation (GO:0070131)	0.215388	0.919242	0.00870754	0.525616	1.15495	14	PET494|PAN5|CBS2|ATP22|CBS1|MDM38|PET309|MAM33	0.359012	0.312639	0.206727	0.180354	residual	GO:0070131	GO:0017148	negative regulation of translation
glycoprotein biosynthetic process (GO:0009101)	0.216308	0.99967	0.00868391	0.451784	1.15487	18	YSY6|RER2|MNN11|PSA1|PMI40|ALG9	0.222181	0.354221	0.185072	0.211327	non-additive	GO:0009101	GO:0006486	protein glycosylation
protein-DNA complex assembly (GO:0065004)	0.185378	0.886207	0.00956375	0.506284	1.1546	20	BUB1|CSM2|HHT1|RAD51|SHU1|RAD55|VPS75|NAP1|HIF1|RLF2|RAD57	0.203118	0.199248	0.158327	0.170321	residual	GO:0065004	GO:0033617	mitochondrial cytochrome c oxidase assembly
ATP-dependent chromatin remodeling (GO:0043044)	0.321547	1	0.00662697	0.257952	1.1529	29	RSC30|SAS2|DPB4|INO80|SWI3|CHD1|RSC6|SWC5|SWR1|ARP9|TUP1|SWI1|NPL6|RSC4|ASF1|RSC9|ARP6	0.271079	0.254083	0.201249	0.202874	additive	GO:0043044
autophagy of peroxisome (GO:0030242)	0.188088	0.886207	0.00947879	0.505482	1.15277	20	ATG14|PKC1|HRR25|MKK1|BCK1|MKK2|WSC3|ATG17|ATG27	0.298988	0.257656	0.192772	0.191588	residual	GO:0030242	GO:0016236	macroautophagy
protein modification by small protein conjugation (GO:0032446)	0.0877691	0.829845	0.0147085	0.463284	1.15234	61	NFI1|NOT3|APJ1|UFD2|CDC23|ATG7|MND2|HUL4|UBS1|UBR2|CST9|UPF3|DCN1|ELP2|DIA2|RFA1|UBA3|UBI4|CDC27|MET30|RPL40B|RFA3|UBA4|SIZ1|NAM7|UBC12|ASR1|NOT5|PIB1	0.243045	0.29452	0.176117	0.195738	residual	GO:0032446	GO:0006468	protein phosphorylation
fungal-type cell wall organization (GO:0031505)	0.0670293	0.792214	0.0170212	0.383597	1.15139	113	SPI1|PAU12|PAU24|PAU5|HKR1|IRE1|PAU7|PAU23|YPS1|CCW12|EMW1|WSC2|CHS1|YPS6|MID2|MSB2|PAU2|SIM1|MYO3|BPH1|BAR1|NCW2|LST8|PRS1|UBC7|TIP1|TPS2|PIR1|SLG1|GAS3|FMP45|CWP2|TAX4|UTR2|ACT1|PAU17|AVO2|SUN4|PIR5|MYO5|PUN1|PMT1|EXG2|SED1|PIR3|CRR1|TOR1|CSR2|ZRG8|PRS4|YPS3|SOD1|AVO1|CNB1|TUS1|PAU20|BGL2|CHS2|SRL1|PRS3|MHP1|INP52|SIT4|SBE22|CHS3|GAS2	0.23512	0.271276	0.182514	0.203269	non-additive	GO:0031505	GO:0031505	fungal-type cell wall organization
regulation of protein phosphorylation (GO:0001932)	0.256847	0.99967	0.00776031	0.482181	1.15126	11	RTS1|ATG11|CLA4|MAM1|ESS1|SKM1|MOB2|ASC1	0.263878	0.248589	0.19511	0.203624	non-additive	GO:0001932	GO:0000079	regulation of cyclin-dependent protein serine/threonine kinase activity
protein export from nucleus (GO:0006611)	0.234148	0.919242	0.00825098	0.533213	1.15082	12	CRM1|UBS1|NUP60|NUP82|CSE1|NUP120|NUP2	0.29936	0.36885	0.219045	0.265166	residual	GO:0006611	GO:0006886	intracellular protein transport
heterocycle biosynthetic process (GO:0018130)	0.227848	0.99967	0.00839861	0.453303	1.15022	17	HIS4|PRO3|HIS5|BNA3|HIS1	0.296173	0.357968	0.201908	0.220801	non-additive	GO:0018130	GO:0019438	aromatic compound biosynthetic process
nuclear DNA replication (GO:0033260)	0.202698	0.90507	0.00904827	0.509708	1.15022	18	MCM7|ORC2|MCM5|IPI1|TAH11|BMH2|ORC3|CDC45	0.455921	0.392489	0.173975	0.177521	residual	GO:0033260	GO:0006260	DNA replication
mitotic spindle assembly checkpoint (GO:0007094)	0.215198	0.99967	0.00871244	0.443854	1.15015	20	ULP2|SGO1|BIR1|MAD1|MLP1|CHL4|CTF19|CDC20|PPH22	0.242867	0.236731	0.170044	0.131261	non-additive	GO:0007094	GO:0007094	mitotic spindle assembly checkpoint signaling
spindle assembly checkpoint (GO:0071173)	0.215198	0.99967	0.00871244	0.443854	1.15015	20	ULP2|SGO1|BIR1|MAD1|MLP1|CHL4|CTF19|CDC20|PPH22	0.242867	0.236731	0.170044	0.131261	non-additive	GO:0071173	GO:0000077	DNA damage checkpoint signaling
histone modification (GO:0016570)	0.0827092	0.829845	0.0151937	0.459819	1.14978	67	YNG1|SET3|GIS1|HEL1|HEL2|NTO1|DEP1|TAF14|YNG2|TAF5|NGG1|HDA2|EAF6|EAF7|SPT10|SWC4|HST3|ARP4|HDA3|LGE1|RVB2|HAT1|AHC2|RTT109|SPT20|SPT7|AHC1|BRE1|SIN3|ASF1|PEP5|ESA1|HIF1|SGF73|TRA1|ACS2|MEC1	0.255037	0.280424	0.178291	0.189117	residual	GO:0016570	GO:0016575	histone deacetylation
nuclear RNA surveillance (GO:0071027)	0.228968	0.919242	0.00837196	0.527451	1.14948	13	RRP42|RRP43|HRB1|RRP46|RAT1|SKI6|RRP6	0.435216	0.528549	0.229549	0.21935	residual	GO:0071027	GO:0000184	nuclear-transcribed mRNA catabolic process, nonsense-mediated decay
synaptonemal complex assembly (GO:0007130)	0.259437	0.99967	0.00770801	0.481373	1.14933	11	SMC2|CDC28|YCS4|SMC4|YCG1|HOP1|SMC3	0.222528	0.383931	0.197612	0.240677	non-additive	GO:0007130	GO:0007130	synaptonemal complex assembly
anaphase-promoting complex-dependent catabolic process (GO:0031145)	0.266967	0.99967	0.0075598	0.488027	1.14858	10	APC11|APC4|APC2|CDC20|UBC11|DOC1	0.172217	0.153745	0.127156	0.11246	non-additive	GO:0031145	GO:0006511	ubiquitin-dependent protein catabolic process
telomere capping (GO:0016233)	0.252137	0.919242	0.00785724	0.543668	1.14756	10	TEN1|PSO2|RIF1|EXO1|POL12|MRE11|CDC13	0.221984	0.276216	0.163503	0.212505	residual	GO:0016233	GO:0006281	DNA repair
ATP biosynthetic process (GO:0006754)	0.240438	0.919242	0.00810884	0.531093	1.14624	12	ATP20|ATP1|ATP19|ATP2|ATP14|ATP15|ATP5|ATP3|ATP7|ATP16	0.68476	0.685891	0.128843	0.133129	residual	GO:0006754	GO:0015986	proton motive force-driven ATP synthesis
energy coupled proton transport, down electrochemical gradient (GO:0015985)	0.240438	0.919242	0.00810884	0.531093	1.14624	12	ATP20|ATP1|ATP19|ATP2|ATP14|ATP15|ATP5|ATP3|ATP7|ATP16	0.68476	0.685891	0.128843	0.133129	residual	GO:0015985	GO:1902600	proton transmembrane transport
negative regulation of DNA recombination (GO:0045910)	0.223428	0.919242	0.00850552	0.517402	1.14556	15	MPH1|RPD3|PAF1|ZIP1|CDC73|HED1	0.208665	0.161457	0.191209	0.120697	residual	GO:0045910	GO:0030174	regulation of DNA-templated DNA replication initiation
positive regulation of cellular biosynthetic process (GO:0031328)	0.342407	1	0.00632243	0.277137	1.14532	20	SNF4|DOM34|TAH18|PBP1|TSC3|PHO85|RLI1|SNF1|HBS1|CLB5	0.278482	0.281117	0.195893	0.175484	additive	GO:0031328	GO:2000105	positive regulation of DNA-templated DNA replication
phosphorylation of RNA polymerase II C-terminal domain (GO:0070816)	0.356656	1	0.00612735	0.311718	1.1453	12	TFB5|TFB2|SGV1|CTK3|RAD3|CTK1|SSL1|TFB1|BUR2	0.242486	0.295073	0.162285	0.205037	additive	GO:0070816	GO:0045944	positive regulation of transcription by RNA polymerase II
mitotic sister chromatid segregation (GO:0000070)	0.126179	0.959458	0.0120061	0.395409	1.14499	63	TUB2|BRN1|ESP1|SCC2|BIM1|SMC2|SGO1|SGS1|MTW1|SMC1|NPA3|KIP1|BIR1|TUB3|KAR3|SPC110|YCS4|SMC4|YCG1|TUB1|ECO1|HIR2|CIN8|POL2|CIK1|SMC3|MCK1|CTF8|TOP1|POL30|YHR127W	0.335412	0.409998	0.220441	0.219262	non-additive	GO:0000070	GO:0007064	mitotic sister chromatid cohesion
regulation of cell cycle process (GO:0010564)	0.167178	0.885469	0.0101828	0.485039	1.1449	29	PSE1|IPL1|BUD14|NUP53|DBF2|CLB3|IME2|ECM27|CLB1|RCK1|CLB5|KEL1|CLB4|UME1|RCK2|KEL2	0.287832	0.232092	0.186488	0.159382	residual	GO:0010564	GO:0000077	DNA damage checkpoint signaling
protein targeting to ER (GO:0045047)	0.223178	0.99967	0.00851165	0.441804	1.14484	20	YBR137W|SEC53|SPC3|SRP54|EGD1|EGD2|SEC63|SEC61|SPC2|SSH1|SGT2|SRP101|GET4|SRP102|WSC4|GET3|SEC11|YDJ1	0.323169	0.34876	0.208763	0.223403	non-additive	GO:0045047	GO:0006886	intracellular protein transport
early endosome to Golgi transport (GO:0034498)	0.249018	0.919242	0.00792278	0.535849	1.14434	11	ATG20|SNX4|ENT5|TCA17|TRS120|RCY1|TRS130	0.300919	0.328729	0.2017	0.217318	residual	GO:0034498	GO:0006888	endoplasmic reticulum to Golgi vesicle-mediated transport
double-strand break repair (GO:0006302)	0.300237	1	0.00696499	0.221498	1.14414	65	RSC30|RAD6|RAD50|VPS75|LIF1|MRE11|YKU70|FYV6|SIR2|POL4|SEM1|MCK1|DNA2|SMC6|DNL4|YKU80|HNT3|RTT107|RIF1|EXO1|NHP10|NEJ1|XRS2|RFA2|SIN3|SUB1|POL2|MCD1|ECO1|SCC4|POL1|SAE2|TPP1|NUP60|PRI2|PSO2|NUP120|MMS4|SIR4|RAD1|RFA3|BRE1|CTF18|RSC8|RAD17|PDS5|RAD9|SIR3|NUP84|FUN30|ESC2|CDC28|RAD27|SMC1|RAD5|RSC2	0.263812	0.274168	0.198027	0.208693	additive	GO:0006302	GO:0006281	DNA repair
cellular macromolecular complex assembly (GO:0034622)	0.179548	0.886207	0.00975249	0.489403	1.14409	26	ATG34|THO1|RVS161|SAM50|OST3|TCA17|TRS20|SPT7|MIC12|SGF73|SKP1|YTA12	0.298887	0.248752	0.188373	0.171141	residual	GO:0034622
ubiquitin-dependent protein catabolic process (GO:0006511)	0.0486795	0.829845	0.0201691	0.446519	1.14401	111	RPN14|SNF7|MDY2|UFD2|RMD5|HEL1|DOA4|YIL001W|PSH1|RPN8|RPN9|VPS20|ELA1|UBR2|FYV10|CUZ1|ELC1|VPS28|DIA2|BSD2|UBC8|DID4|RAD23|SNF8|DON1|UBX7|YGR066C|VID28|VPS25|PRE7|UBX6|SAN1|RAD4|VPS24|RPT1|ITT1|MUB1|UFD1|STP22|SRN2|RPN3|RPN12|CDC34|YDJ1|RPN6|NAS2|SKP1|CDC53	0.291798	0.290826	0.203939	0.202166	residual	GO:0006511	GO:0006511	ubiquitin-dependent protein catabolic process
ubiquinone biosynthetic process (GO:0006744)	0.250717	0.99967	0.00788694	0.463009	1.14371	14	COQ5|COQ1|COQ6|COQ3|ARH1|YAH1|COQ4|COQ11|COQ9|COQ10	0.367991	0.444861	0.218953	0.222158	non-additive	GO:0006744	GO:0006744	ubiquinone biosynthetic process
histone lysine methylation (GO:0034968)	0.359216	1	0.00609332	0.310809	1.14196	12	SUS1|HHF1|SET5|SWD1|HHF2|BRE2|ORC2|DOT1	0.311031	0.314715	0.175221	0.170993	additive	GO:0034968	GO:0051568	histone H3-K4 methylation
peptide biosynthetic process (GO:0043043)	0.177488	0.99967	0.00982123	0.411985	1.14196	37	SUP35|RLP24|RPL24A|CIC1|RPL24B|RPL1B|RPS23B|MRPL27|RRF1|RSM7|RPL8B|RPS23A|MRPS12|MRPS18|NHP2|RPS5	0.348853	0.43211	0.269428	0.295965	non-additive	GO:0043043	GO:0006414	translational elongation
positive regulation of response to nutrient levels (GO:0032109)	0.363076	1	0.00604256	0.317403	1.14172	11	GCN2|NPR2|NPR3|SNF1|YAP7|GIR2|GCN3|OPY2|GCN4	0.232188	0.228374	0.200415	0.157774	additive	GO:0032109	GO:1903833	positive regulation of cellular response to amino acid starvation
cellular response to hydrogen peroxide (GO:0070301)	0.260847	0.919242	0.00767983	0.540864	1.14164	10	DDR2|IRA2|MDL2|MSN2	0.379291	0.392569	0.275636	0.327764	residual	GO:0070301	GO:0034599	cellular response to oxidative stress
positive regulation of attachment of spindle microtubules to kinetochore (GO:0051987)	0.366036	1	0.00600408	0.324909	1.14122	10	DAM1|DAD2|DAD4|DUO1|DAD1|CDC7|DAD3|ASK1	0.290689	0.241463	0.182516	0.181402	additive	GO:0051987	GO:0051987	positive regulation of attachment of spindle microtubules to kinetochore
regulation of macromolecule metabolic process (GO:0060255)	0.218098	0.99967	0.00863831	0.432905	1.14093	23	SCS22|VPS74|IST2|CDC28|FUS3|KSS1|SWD3|NSR1|HOG1|TCB2|HRP1|TCB3	0.301993	0.344058	0.189487	0.17775	non-additive	GO:0060255	GO:0010468	regulation of gene expression
membrane fusion (GO:0061025)	0.150338	0.865698	0.010846	0.473143	1.14086	38	SWF1|TRX1|VAM3|PAH1|MSO1|NYV1|UGO1|SEC17|VPS33|VAC8|DNM1|VAM7|PEP5|VAM6|MGM1|YTA12|ATG8	0.248373	0.284987	0.181813	0.204332	residual	GO:0061025	GO:0070096	mitochondrial outer membrane translocase complex assembly
cellular response to unfolded protein (GO:0034620)	0.266577	0.99967	0.00756734	0.471717	1.14063	12	SSA2|SSA1|SSC1|KAR2|LHS1	0.360962	0.401234	0.212535	0.245348	non-additive	GO:0034620	GO:0006986	response to unfolded protein
spliceosomal snRNP assembly (GO:0000387)	0.242778	0.919242	0.00805722	0.523306	1.14045	13	SMD3|PRP8|MRN1|SNU114|SMD1|CWC2	0.359781	0.350719	0.179	0.175273	residual	GO:0000387	GO:0006397	mRNA processing
protein import into peroxisome matrix (GO:0016558)	0.232998	0.99967	0.00827753	0.439254	1.13823	20	PEX4|AFG1|MDH2|PEX7|GPD1|PEX10|PEX1|PEX18|PEX13|PEX15	0.338501	0.478759	0.189547	0.165274	non-additive	GO:0016558	GO:0006886	intracellular protein transport
regulation of cyclin-dependent protein serine/threonine kinase activity (GO:0000079)	0.222368	0.919242	0.00853158	0.50393	1.13718	18	PTC3|MIH1|CKS1|CLB3|PCL7|BUR2|CLB1|PCL10|CLB5|CLB4|LAM1|SSN8|CLB2	0.295416	0.260661	0.190708	0.176676	residual	GO:0000079	GO:0000079	regulation of cyclin-dependent protein serine/threonine kinase activity
protein localization to chromosome, centromeric region (GO:0071459)	0.367136	1	0.00598988	0.316111	1.13707	11	SPC105|SCM3|PLC1|CHL4|NUP53|CTF19|MCM21	0.224043	0.232836	0.143148	0.117632	additive	GO:0071459	GO:0008298	intracellular mRNA localization
proteasomal protein catabolic process (GO:0010498)	0.161528	0.99967	0.0103944	0.399444	1.1362	50	VID24|RPN2|SSA2|RPN1|DOA1|SSA1|GID7|PRE5|PRE6|PUP3|CDC48|MOT2|PRE2|NPL4|PRE10|PRE3|UBP14|PUP1|CDC31|RPN7|GID8|IPA1|RKR1|SHP1|UBC1|UBX5	0.347994	0.353765	0.229759	0.237549	non-additive	GO:0010498	GO:0006511	ubiquitin-dependent protein catabolic process
mitotic recombination (GO:0006312)	0.185778	0.886207	0.0095511	0.482706	1.13609	28	IRC19|PCC1|IES4|RFA1|RAD51|KAE1|CGI121|RFA3|RAD1|GON7|MSH3|BRE1|MEC1|RAD57|PIF1|IES5|NHP10	0.230128	0.273003	0.170133	0.168022	residual	GO:0006312	GO:0006281	DNA repair
small nucleolar ribonucleoprotein complex assembly (GO:0000491)	0.285307	0.99967	0.00722072	0.482122	1.13468	10	RVB1|HSC82|PIH1|HSP82	0.309707	0.26174	0.253369	0.182982	non-additive	GO:0000491	GO:0033617	mitochondrial cytochrome c oxidase assembly
regulation of ATPase activity (GO:0043462)	0.371606	1	0.00593268	0.323036	1.13464	10	PMP1|SQS1|PMP2|SPP2|SWA2|VFA1|YRA1	0.238016	0.210755	0.159435	0.132507	additive	GO:0043462	GO:0043547	positive regulation of GTPase activity
negative regulation of DNA biosynthetic process (GO:2000279)	0.271247	0.919242	0.00747799	0.537479	1.13449	10	TBF1|UFD1|UFD4|SIR2|PXR1|PIF1|CDC13	0.257829	0.222945	0.156981	0.101043	residual	GO:2000279	GO:0000122	negative regulation of transcription by RNA polymerase II
ion homeostasis (GO:0050801)	0.260277	0.919242	0.0076912	0.5252	1.13352	12	YPI1|CRZ1|MDM32|CMP2|SKY1|CNA1|GIS4|PTK2	0.279398	0.300512	0.241037	0.235256	residual	GO:0050801	GO:0006879	cellular iron ion homeostasis
microtubule polymerization (GO:0046785)	0.244058	0.99967	0.00802927	0.440228	1.13326	19	SPC25|SPC97|STU2|BIM1|SPC110|KIP2|CDC31|STU1|IRC15|SPC24|SPC98	0.379772	0.415323	0.199877	0.222776	non-additive	GO:0046785	GO:0030474	spindle pole body duplication
ribosome localization (GO:0033750)	0.271427	0.99967	0.00747459	0.463525	1.13304	13	NOG1|LSG1|RIX1|TIF6|SRM1|RLI1|GSP1|OM14	0.586184	0.653141	0.165895	0.156153	non-additive	GO:0033750	GO:0034398	telomere tethering at nuclear periphery
vesicle-mediated transport (GO:0016192)	0.252057	1	0.00785891	0.192185	1.13293	188	COS8|COS1|COS6|COS7|COS5|COS3|COS4|COS10|GTS1|COS12|MON1|BRE4|COS9|RRT2|RCR1|SEC4|YPT32|VAM7|VPS53|STP22|YHR022C|GVP36|VPS51|VPS35|CHC1|BOS1|RVS167|ENT1|TVP38|TDA3|ARV1|NEO1|VPS5|SIW14|VPS17|VTA1|SPO20|OSH3|GDI1|CCZ1|RCY1|VPS30|VPS15|APL2|PEP7|ERP5|GOT1|DNF2|SLA2|OSH2|PKH1|TVP18|YAP1802|YPT6|SEC7|VAM6|MYO5|MVP1|SSO1|SUR7|PEP12|PEP8|PEP5|YCK2|SEC17|TLG1|ACT1|OSH7|YPT7|LAA1|SCD5|NYV1|VPS21|RTT10|GMH1|YPT1|CLC1|DRS2|YOP1|HSE1|APL1|ANY1|VPS52|EDE1|SEC18|VPS41|VPS34|RCR2|EFM4|LSB5|VPS24|VPS4|FTH1|PEP3|YKT6|CMD1|RGP1|GYP1|RVS161|TVP23|YSC84|SSA4|VPS33|ENT3|YIP1|WHI2|VPS3|TLG2|VPS29|APL4|DID4|RIC1|SFT1|ARF3|DDI1|VPS1|GYP7|ARL1	0.254118	0.252935	0.183152	0.179654	additive	GO:0016192	GO:0055085	transmembrane transport
proteolysis (GO:0006508)	0.330817	1	0.00648867	0.236051	1.13287	42	YOL057W|KEX1|SSY5|AAP1|SOM1|MKC7|YPS3|YTA12|CPS1|MDM30|RIM20|CYM1|MAS1|APE4|COR1|AFG3|DAP2|YPS7|QCR2|COX20|NAS6|YGK3|PRD1|ATG4|TMA108	0.278112	0.231579	0.19039	0.178433	additive	GO:0006508	GO:0006508	proteolysis
replication-born double-strand break repair via sister chromatid exchange (GO:1990414)	0.243948	0.919242	0.00803167	0.511651	1.13283	15	BUD27|ADA2|HST3|ECM11|MCD1|RTT109|AHC1|HST4|LRS4	0.291862	0.333859	0.19448	0.205463	residual	GO:1990414	GO:0006281	DNA repair
lipid biosynthetic process (GO:0008610)	0.208998	0.919242	0.00887557	0.489968	1.13269	23	GPT2|PAH1|ETR1|HFA1|ELO3|SCS2|HTD2|CAX4|URA7|TAZ1|PDR16|INO2	0.249925	0.269891	0.184874	0.23111	residual	GO:0008610	GO:0008654	phospholipid biosynthetic process
transcription from RNA polymerase I promoter (GO:0006360)	0.177228	0.886207	0.00982998	0.474542	1.13241	33	UAF30|RRN10|PAF1|CDC73|RPA14|RRN9|CTR9|RPB8|RPA12|RPB5|NSI1|REB1|RPA135|RRN11|DST1|RPC40|TFB1|RPC19|CHD1	0.44462	0.380501	0.253725	0.241118	residual	GO:0006360	GO:0006368	transcription elongation by RNA polymerase II promoter
endoplasmic reticulum inheritance (GO:0048309)	0.255987	0.919242	0.00777783	0.519354	1.13183	13	RTN1|SWA2|SCS2|MYO4|SEC5|SHE3	0.220748	0.189849	0.15218	0.16253	residual	GO:0048309	GO:0000002	mitochondrial genome maintenance
regulation of cell growth (GO:0001558)	0.267997	0.99967	0.00753995	0.458087	1.13155	14	KAP123|LST8|AVO2|TOR1|AVO1|MKS1	0.253016	0.214513	0.181233	0.176263	non-additive	GO:0001558	GO:0001558	regulation of cell growth
positive regulation of cellular catabolic process (GO:0031331)	0.368336	1	0.00597444	0.307854	1.1311	12	GAT1|IML1|NPR2|NPR3|RIM15|TYE7	0.249154	0.315152	0.164993	0.164874	additive	GO:0031331	GO:0016239	positive regulation of macroautophagy
mitochondrial gene expression (GO:0140053)	0.293107	1	0.00708502	0.205206	1.13109	103	PPE1|MSR1|MRF1|MRPL16|MRPL40|MSE1|PTH4|MRP10|RSM27|MRPL37|RSM28|SWS2|MRPL10|MRP49|MRP20|RTC6|NAM9|MRP2|MEF1|NAM2|RSM26|MRPS18|MRP7|MRPS35|MRPL17|YML6|MRPL9|YMR31|MRPL35|MRPL19|MRPL31|MRPL8|IFM1|MRP21|RSM25|MRPL15|RSM23|MRPS28|MRPS17|MRPL25|MRX14|HTS1|PET123|MRPL7|MRPL28|MRPS12|MRPL39|RSM22|RSM19|TUF1|MNP1|YNL122C|MRP1|MRPL11|RSM18|MRPL36|MRPL44|MRPL49|MRPS5|RSM10|MRPS9|MRPS8|MRPL23|MRPL4|MRPL33|MEF2|MRP51|MRPL13|MHR1|MSS116|IMG2|MRPL20|MRPL24|MRPL22|PET112	0.532978	0.596068	0.242512	0.211669	additive	GO:0140053	GO:0010468	regulation of gene expression
CUT catabolic process (GO:0071034)	0.280357	0.99967	0.00730937	0.467568	1.1306	12	MTR3|RRP40|LRP1|PAP2|TRF5|NAB3|DIS3	0.477687	0.528588	0.237039	0.197455	non-additive	GO:0071034	GO:0000184	nuclear-transcribed mRNA catabolic process, nonsense-mediated decay
protein targeting to vacuole (GO:0006623)	0.147759	0.865698	0.0109569	0.46197	1.13045	47	ATG34|SNX4|YPT52|SPL2|VPS28|ATG13|BSD2|VPS27|PEP1|APL6|SNF8|YPP1|MVP1|YGR066C|VPS25|VPS33|STP22|SRN2|VPS62|CCZ1	0.271433	0.26802	0.183821	0.185985	residual	GO:0006623	GO:0006623	protein targeting to vacuole
cellular zinc ion homeostasis (GO:0006882)	0.375286	1	0.00588621	0.321825	1.13039	10	SOD1|ZRC1|YKE4|ZRT3|IZH2|IZH3|ICE2|IZH4	0.252847	0.268696	0.188611	0.187393	additive	GO:0006882	GO:0006879	cellular iron ion homeostasis
zinc ion homeostasis (GO:0055069)	0.375286	1	0.00588621	0.321825	1.13039	10	SOD1|ZRC1|YKE4|ZRT3|IZH2|IZH3|ICE2|IZH4	0.252847	0.268696	0.188611	0.187393	additive	GO:0055069	GO:0006879	cellular iron ion homeostasis
cellular protein localization (GO:0034613)	0.293457	1	0.00707904	0.204213	1.12949	106	SPR3|SEH1|CDC55|HDA1|SEC4|WTM2|YPT32|VAM7|GYP6|ATG17|EMP24|YHR022C|RAD7|SEC27|VPS35|PPZ1|DNF3|SML1|VPS17|SPR28|EMP70|ERP5|DNF2|MSB4|YPT6|SSO1|BUB2|PEP12|TMN2|PEP8|ATG23|APM4|TMN3|GPI8|RAS2|MDR1|HSV2|SEC17|TLG1|YPT10|YPT7|ATG27|AIM44|VPS21|YPT1|PIR1|DRS2|APL5|BCY1|JSN1	0.260778	0.243172	0.187243	0.175605	additive	GO:0034613
DNA-dependent DNA replication (GO:0006261)	0.133559	0.861958	0.0116202	0.455349	1.12792	57	CTF3|MCM1|ABF1|CLF1|MIP1|RPO41|CTF18|RFC4|MGS1|RFA1|POL3|PSF2|MCM7|SWI1|PRI2|ORC2|MCM5|MET30|BMH2|POL31|CTF4|RFA3|ORC3|SIR3|PRI1|RIF1|CDC45|RAD53	0.362266	0.41758	0.21852	0.223191	residual	GO:0006261	GO:0006260	DNA replication
spliceosomal conformational changes to generate catalytic conformation (GO:0000393)	0.363096	1	0.0060423	0.282939	1.1278	17	SPP382|BRR2|PRP38|PRP19|CWC24|PRP2|YJU2|ISY1|PRP18|SNU114|CDC40|PRP8|SYF1|SLU7	0.24793	0.270607	0.176881	0.177583	additive	GO:0000393	GO:0006397	mRNA processing
establishment of protein localization to mitochondrion (GO:0072655)	0.204498	0.99967	0.00899819	0.407684	1.12699	36	HSP10|YME1|TIM23|SSA1|TOM6|STI1|HSP60|MSP1|MGR2|HSP82|XDJ1|SSC1|AFG3|YLH47|PAM17|TOM71|TIM21|OM14|TIM44|PAM16|MCX1|PAM18	0.272448	0.315738	0.193016	0.218094	non-additive	GO:0072655	GO:0045048	protein insertion into ER membrane
oxoacid metabolic process (GO:0043436)	0.378516	1	0.00584587	0.320837	1.12692	10	VTC1|VTC2|VTC3|PPN1|PHO87|PHO91|VPH1|VTC4|PHO90|PHO84	0.338165	0.338165	0.218957	0.218957	additive	GO:0043436	GO:0006633	fatty acid biosynthetic process
nuclear migration along microtubule (GO:0030473)	0.271357	0.99967	0.00747591	0.451697	1.12665	15	TUB2|BIM1|NDL1|TUB3|PAC11|TUB1|KIP2|DYN2|DYN3|KAR9	0.333131	0.430928	0.200588	0.196902	non-additive	GO:0030473	GO:0006888	endoplasmic reticulum to Golgi vesicle-mediated transport
macroautophagy (GO:0016236)	0.162288	0.99967	0.0103653	0.390399	1.12644	60	ARF1|PEP4|ARF2|ATG5|COG4|CDC48|ATG15|ATG18|ARL1|GEA1|YPT7|RPL14A|SEC24|NFT1|FMC1|EGD1|BET3|SEC16|YIL165C|RAS2|YPT1|GEA2|SEC18|YPT6|VPS15|VPS36|STT4|RPL13B|ATG33|VPS30|PMR1|VPS41|VPS4	0.271028	0.268957	0.195095	0.195212	non-additive	GO:0016236	GO:0016236	macroautophagy
ribosomal small subunit assembly (GO:0000028)	0.227888	0.99967	0.00839765	0.417823	1.12597	28	RPS31|RPS17B|RSM7|RPS10B|RPS19A|ESF2|RPS10A|RPS19B|NSR1|MRPS18|RPS5|RPS28A|RRP7	0.514678	0.545978	0.317922	0.303863	non-additive	GO:0000028	GO:0042254	ribosome biogenesis
negative regulation of meiotic nuclear division (GO:0045835)	0.276747	0.919242	0.00737532	0.527215	1.12591	11	SET3|SNF3	0.18142	0.335603	0.13254	0	residual	GO:0045835	GO:0051598	meiotic recombination checkpoint signaling
fatty acid metabolic process (GO:0006631)	0.247918	0.919242	0.00794615	0.501531	1.12509	17	PAH1|ETR1|HFA1|HST3|FAA3|ELO3|HTD2|OAR1	0.271098	0.208331	0.214474	0.227634	residual	GO:0006631	GO:0006631	fatty acid metabolic process
DNA strand elongation (GO:0022616)	0.283967	0.99967	0.00724452	0.460064	1.12458	13	SGS1|TOP2|SAE2|MCM6|MCM2|MCM3|TOP1|MCM4|MCM10	0.380472	0.410877	0.21768	0.20112	non-additive	GO:0022616	GO:0006281	DNA repair
RNA export from nucleus (GO:0006405)	0.164928	0.99967	0.0102658	0.389202	1.12433	61	NPL3|RPS18A|NUP85|RPS10B|RPS19A|SAC3|NUP159|NUP170|DBP5|HMT1|THP2|STO1|RPS26B|YRB1|RPS10A|RPS3|RPS19B|SRM1|RPS5|RPS28A|SUB2|NSP1|RPS18B|NUP84|PML1|MFT1|MSN5|RPS2|SOL2|MIP6	0.341266	0.422647	0.246491	0.276661	non-additive	GO:0006405	GO:0051028	mRNA transport
retrograde vesicle-mediated transport, Golgi to ER (GO:0006890)	0.354526	1	0.0061559	0.255176	1.12376	27	USE1|YHR022C|TIP20|ERV41|SEC27|NEO1|ERV46|YPT6|GEA2|GET1|GLO3|YPT1|COP1|GET3|DSL1|GCS1|GET2|TRX1|YOL107W|SEC20|RET3	0.313246	0.301202	0.206037	0.212889	additive	GO:0006890	GO:0055085	transmembrane transport
endoplasmic reticulum organization (GO:0007029)	0.200068	0.90507	0.00912256	0.473304	1.12343	31	MDY2|GET2|RTN1|SWA2|TCB1|SWC3|SCS2|MYO4|DOP1|SEC5|GET3|SHE3|EMP46	0.262921	0.23336	0.189343	0.164597	residual	GO:0007029	GO:0000002	mitochondrial genome maintenance
protein localization to Golgi apparatus (GO:0034067)	0.272947	0.99967	0.00744597	0.446454	1.12332	16	IRE1|VPS13|VPS74|SYT1|ARL1|VPS1|VPS15|VPS36	0.243388	0.246307	0.188577	0.191235	non-additive	GO:0034067	GO:0008298	intracellular mRNA localization
cellular response to osmotic stress (GO:0071470)	0.359496	1	0.00608962	0.261377	1.12313	24	MNN4|SMK1|SLT2|MCK1|FRT1|HOG1|MOT3|SSK2|HSP12|CTT1|FLC2|CKA2	0.248274	0.243565	0.188639	0.162507	additive	GO:0071470	GO:0006974	cellular response to DNA damage stimulus
positive regulation of GTPase activity (GO:0043547)	0.355136	1	0.0061477	0.255024	1.12308	27	MON1|BEM4|GYP6|GTR2|SAC7|IML1|LST7|CCZ1|MSB4|BUB2|LRG1|MDR1	0.27278	0.2105	0.187604	0.145996	additive	GO:0043547	GO:0043547	positive regulation of GTPase activity
macromolecular complex assembly (GO:0065003)	0.253757	0.99967	0.00782363	0.430642	1.12273	21	SCO1|COX11|EAF1|PPM1|VMA9|TRS33|AFG3|VOA1|SKI8|VPH1|PKP1	0.31375	0.344468	0.189626	0.220918	non-additive	GO:0065003	GO:0033617	mitochondrial cytochrome c oxidase assembly
negative regulation of gene expression (GO:0010629)	0.227598	0.99967	0.00840458	0.413531	1.12246	30	NPL3|PUF6|CDC28|CLA4|CAF20|SAS3|MOT1|MRPL23|RPL16A|EAP1|MPT5|HAP5|EBS1|DIS3|SSD1|PUF4|SKM1|RPL16B|ASC1	0.301898	0.328762	0.207468	0.206871	non-additive	GO:0010629	GO:0010468	regulation of gene expression
mRNA catabolic process (GO:0006402)	0.287647	0.99967	0.00717951	0.459085	1.12218	13	MRT4|PAP2|EAP1|XRN1|DIS3|SSD1|TIS11|CTH1	0.370216	0.267276	0.230087	0.260164	non-additive	GO:0006402	GO:0000184	nuclear-transcribed mRNA catabolic process, nonsense-mediated decay
regulation of transcription from RNA polymerase II promoter (GO:0006357)	0.0220798	0.770785	0.0303653	0.425956	1.12197	259	CAF120|SNF5|MED2|ARG81|PHO2|IKI3|TAF7|MCM1|BUD27|NOT3|ABF1|ACE2|GIS1|OAF3|GCR2|SRB4|RPM2|CBF1|YAK1|REG2|ELP3|TAF13|AZF1|ADA2|DEP1|PCC1|MAC1|SSL2|UME6|HIR1|GAL11|THI3|TAF4|ELP2|CST6|NGG1|CAF40|RPD3|PAH1|YRM1|HDA2|YRR1|PAF1|EAF7|SPT10|SPT21|RAD23|RPN4|CKS1|SWI6|GCR1|HMO1|SWI1|SSL1|VID28|RAD4|CYC8|SPT5|SPT23|KAE1|AFT1|GZF3|CRZ1|FAP1|BYE1|ARP4|RFX1|HAL1|SRB2|MOT3|POP2|CTR9|FUN19|RTR1|HDA3|SPP41|CGI121|BUR2|ROX3|RPA12|RVB2|SPN1|NRG1|STP2|URC2|GON7|SKO1|RTT109|ELP4|RTT106|ARP7|ARP9|PUT3|GSM1|SPT7|ASG1|HTZ1|NOT5|SIN3|ASF1|SWI3|REB1|HSF1|ESA1|SSU72|YLL054C|MSN2|PIP2|PHO85|YAP7|RGR1|TRA1|UME1|NUP120|RAD3|SWP82|MGA2|LAP3|YAP3|NUT1|KTI12|YOR338W|NDT80|TFB1|CAM1	0.233006	0.256304	0.17092	0.185023	residual	GO:0006357	GO:0045944	positive regulation of transcription by RNA polymerase II
protein import into nucleus (GO:0006606)	0.158368	0.865698	0.0105174	0.456471	1.12162	50	NUP116|PSE1|NUP42|IWR1|NUP1|GPN2|ASM4|NUP60|NUP53|POM34|SXM1|KAP122|NTF2|NUP57|SYO1|GSP2|POM152|NUP82|CSE1|BLM10|KAP104|MTR10|NAP1|NUP120|RNA1|NUP2|GPN3|NMD5	0.349004	0.432089	0.225435	0.222695	residual	GO:0006606	GO:0006886	intracellular protein transport
regulation of ATPase activity (GO:0043462)	0.303697	0.99967	0.00690806	0.476257	1.12088	10	HSP30|PMP2|STF1|PMP1	0.238016	0.374922	0.159435	0.144843	non-additive	GO:0043462	GO:0043547	positive regulation of GTPase activity
regulation of chromatin silencing at silent mating-type cassette (GO:0090054)	0.300467	0.99967	0.00696118	0.469362	1.12066	11	FKH1|BDF1|SDS3|SAP30|WTM1	0.186155	0.127742	0.144267	0.127558	non-additive	GO:0090054	GO:0000122	negative regulation of transcription by RNA polymerase II
mitotic DNA damage checkpoint (GO:0044773)	0.370716	1	0.005944	0.277455	1.12054	18	RAD6|MRE11|CHK1|MSH6|RAD53|FAR11|MRC1|POL2|DDC1|DOT1|MMS4|MUS81|BRE1|DUN1|RAD9	0.2578	0.301147	0.182227	0.206901	additive	GO:0044773	GO:0000077	DNA damage checkpoint signaling
fatty acid beta-oxidation (GO:0006635)	0.282127	0.919242	0.00727744	0.518784	1.11968	12	MDH3|DCI1	0.304889	0.231259	0.275829	0	residual	GO:0006635	GO:0006631	fatty acid metabolic process
ribosomal small subunit biogenesis (GO:0042274)	0.166958	0.99967	0.0101908	0.385004	1.11896	66	RPS31|ROK1|HAS1|KRE33|RPS17B|RRP36|RSM7|RPS10B|RPS19A|SAC3|UTP21|ENP2|RPS7A|KRR1|YAR1|NOP6|RPS10A|RPS19B|NSR1|RIO2|DIP2|MRPS18|NOC4|RPS5|NOP13|RPS28A|RRP7|PRP43|BUD22|EMG1	0.485558	0.557624	0.280953	0.284052	non-additive	GO:0042274	GO:0042254	ribosome biogenesis
organelle fission (GO:0048285)	0.272237	0.919242	0.00745931	0.509217	1.11892	14	NUM1|MDM36|DBF2|TUB4|DNM1|MGM1	0.291066	0.391261	0.181369	0.152336	residual	GO:0048285	GO:0000002	mitochondrial genome maintenance
protein sumoylation (GO:0016925)	0.288977	0.919242	0.00715628	0.523693	1.11838	11	NFI1|APJ1|CST9|SIZ1	0.236598	0.251805	0.153579	0.108043	residual	GO:0016925	GO:0006468	protein phosphorylation
regulation of nuclear division (GO:0051783)	0.254467	0.919242	0.00780899	0.495578	1.11833	18	PSE1|NUP53|CLB3|IME2|CLB1|RCK1|CLB5|CLB4|UME1|RCK2|NIS1|CLB2	0.3197	0.294904	0.184439	0.166615	residual	GO:0051783	GO:0007088	regulation of mitotic nuclear division
U5 snRNA 3'-end processing (GO:0034476)	0.296217	0.919242	0.0070322	0.529698	1.11807	10	RRP42|RRP43|REX2|RNH70|SKI6|RRP6|RNT1|MTR4	0.50911	0.555688	0.22658	0.234179	residual	GO:0034476	GO:0008033	tRNA processing
RNA polyadenylation (GO:0043631)	0.257187	0.99967	0.0077534	0.426338	1.1179	22	PTA1|FIR1|CLP1|PAP2|RNA15|TRF5|CFT2|HRP1|PAP1|SEN1|IPA1|YSH1|MTR4|RNA14|PFS2	0.287255	0.29711	0.18327	0.184534	non-additive	GO:0043631	GO:0090305	nucleic acid phosphodiester bond hydrolysis
ATP-dependent chromatin remodeling (GO:0043044)	0.216788	0.919242	0.00867163	0.473485	1.11762	29	SNF5|RSC2|YAF9|SWC3|VPS72|SWC4|SWR1|SWI1|RSC8|RVB2|ARP6|ARP7|ARP9|SWC5|ASF1|SWI3|CHD1|RSC4|FUN30|RSC6	0.271079	0.257955	0.201249	0.197741	residual	GO:0043044
activation of protein kinase activity (GO:0032147)	0.264557	0.919242	0.00760663	0.501207	1.11752	16	CAF120|STE20|ATG13|MKK1|BCK1|MKK2|SPS1|STE7|ATG17|KIC1|CDC15	0.238012	0.232717	0.167633	0.162673	residual	GO:0032147	GO:0000079	regulation of cyclin-dependent protein serine/threonine kinase activity
protein localization to plasma membrane (GO:0072659)	0.267017	0.99967	0.00755883	0.431161	1.11726	20	COF1|VPS74|IST2|RIM21|EFR3|ARL1|ENT4	0.30077	0.398006	0.217066	0.219201	non-additive	GO:0072659	GO:0008298	intracellular mRNA localization
DNA metabolic process (GO:0006259)	0.0538895	0.829845	0.0191167	0.428751	1.11604	170	MAG1|SNF5|MPH1|CTF3|MCM1|KRE29|CLF1|IRC3|RTS2|RAD24|RNH201|RAD27|RPO41|RAD17|HRQ1|YAF9|PDS5|UNG1|YNG2|UPF3|HIM1|CTF18|TOR2|RFC4|MGS1|RFA1|NUC1|POL3|NMD2|MUS81|EAF6|EAF7|MCM7|SPT10|SWC4|TDP1|PBP2|RAD51|PRI2|RAD4|ORC2|MCM5|MET30|KAE1|OGG1|ARP4|HRR25|RAD55|BMH2|POL31|CGI121|CTF4|RFA3|DDR48|ORC3|MMS4|RAD1|SIR3|GON7|TPP1|NAM7|YKU80|RDH54|PRI1|PSO2|RIF1|CDC45|MSH3|LYS20|HPR1|RAD53|TSA1|ESA1|EXO1|DDC1|MMS21|POL12|TRA1|RAD28|XRS2|MEC1|TOF1|BRE2|SWD1|TFB1|RAD57|RMI1|PIF1|MCM10|THO2|RFC2|FUN30|MRE11|NSE4|YKU70|EPL1|CDC1|CDC13|RNH202|CSM3|ADK1	0.273681	0.283466	0.195488	0.203415	residual	GO:0006259	GO:0006281	DNA repair
regulation of mitotic nuclear division (GO:0007088)	0.228268	0.919242	0.0083886	0.477358	1.11593	26	CDC42|PSE1|STE20|IPL1|NUP53|GIC2|CLB3|RIO1|CLB1|SPO12|CLB5|CLB4|SKP1|CDC15|NIS1|CLB2|NUR1|NET1	0.317033	0.283749	0.189206	0.166802	residual	GO:0007088	GO:0007088	regulation of mitotic nuclear division
nuclear export (GO:0051168)	0.276087	0.99967	0.0073875	0.436303	1.11529	18	YRB2|SAC3|NUP159|NUP170|YRB1|BCP1|NSP1|MSN5	0.384541	0.340288	0.211836	0.233564	non-additive	GO:0051168	GO:0006888	endoplasmic reticulum to Golgi vesicle-mediated transport
regulation of fungal-type cell wall organization (GO:0060237)	0.260537	0.919242	0.00768601	0.494114	1.11503	18	CBK1|AZF1|NCE102|PKC1|MKK1|BCK1|MKK2|MSG5	0.272752	0.219323	0.215464	0.211154	residual	GO:0060237	GO:0031505	fungal-type cell wall organization
regulation of mitotic cell cycle (GO:0007346)	0.207008	0.918972	0.00892935	0.464964	1.11452	35	CAF120|PSE1|STE20|MIH1|SSL2|NUP53|CKS1|CLB3|SIS2|MKK1|BCK1|CLB1|MKK2|SPS1|STE7|CLB5|CLB4|KIC1|CDC15|CIK1|NIS1|STE11|CLB2	0.266101	0.271665	0.182242	0.183624	residual	GO:0007346	GO:0032465	regulation of cytokinesis
exonucleolytic trimming to generate mature 3'-end of 5.8S rRNA from tricistronic rRNA transcript (SSU-rRNA, 5.8S rRNA, LSU-rRNA) (GO:0000467)	0.266917	0.919242	0.00756076	0.496597	1.11402	17	RRP42|RRP4|RRP43|RRP46|REX2|MPP6|RNH70|SKI6|CSL4|RRP6|MTR4	0.564051	0.579774	0.203251	0.199121	residual	GO:0000467	GO:0006364	rRNA processing
cellular ion homeostasis (GO:0006873)	0.268337	0.99967	0.00753342	0.42727	1.11394	21	HRK1|MDM31|TRK2|CRD1|HAL5|YVC1|KKQ8|PGM2|PDR5|CNB1|SNQ2|GIS4	0.330865	0.36243	0.261825	0.264918	non-additive	GO:0006873	GO:0006879	cellular iron ion homeostasis
double-strand break repair (GO:0006302)	0.148019	0.865698	0.0109456	0.446072	1.11352	65	SNF5|RSC2|RAD27|RAD17|PDS5|CTF18|NUP60|RFA1|TDP1|PRI2|ESC2|RSC8|RFA3|MMS4|RAD1|SIR3|TPP1|YKU80|MCD1|PSO2|VPS75|RIF1|BRE1|SIN3|FYV6|EXO1|NUP120|XRS2|SIR2|SEM1|LIF1|NHP10|FUN30|MRE11|YKU70|SIR4|RTT107|SCC4|DNA2|SMC6|HNT3	0.263812	0.27519	0.198027	0.206641	residual	GO:0006302	GO:0006281	DNA repair
TOR signaling (GO:0031929)	0.255217	0.919242	0.00779358	0.48814	1.11322	20	SLM1|BIT2|TSC11|KSP1|TOR2|SLM2|KOG1|TCO89|TIP41|SAP190	0.262452	0.283156	0.175062	0.179412	residual	GO:0031929	GO:0031929	TOR signaling
regulation of nuclear division (GO:0051783)	0.377936	1	0.00585308	0.275614	1.11311	18	UME1|NIS1|CDC20|IME2|CLB3|BFR1|CLB5|ECO1|NUP53|CLB1	0.3197	0.247281	0.184439	0.157325	additive	GO:0051783	GO:0007088	regulation of mitotic nuclear division
regulation of actin cytoskeleton organization (GO:0032956)	0.314677	0.99967	0.00673275	0.47293	1.11305	10	RHO1|LST8|AIM14|SAC7|NAT3|MDM20|RHO4	0.273961	0.205371	0.190454	0.171904	non-additive	GO:0032956	GO:0032956	regulation of actin cytoskeleton organization
regulation of actin filament-based process (GO:0032970)	0.314677	0.99967	0.00673275	0.47293	1.11305	10	RHO1|LST8|AIM14|SAC7|NAT3|MDM20|RHO4	0.273961	0.205371	0.190454	0.171904	non-additive	GO:0032970	GO:0032878	regulation of establishment or maintenance of cell polarity
regulation of cytoskeleton organization (GO:0051493)	0.314677	0.99967	0.00673275	0.47293	1.11305	10	RHO1|LST8|AIM14|SAC7|NAT3|MDM20|RHO4	0.273961	0.205371	0.190454	0.171904	non-additive	GO:0051493	GO:0060236	regulation of mitotic spindle organization
protein oligomerization (GO:0051259)	0.312097	0.99967	0.00677323	0.465971	1.11256	11	IRE1|STE2|ATP18|SPC110|PUN1|VPS4|CLC1	0.301135	0.192246	0.217459	0.142575	non-additive	GO:0051259	GO:0033617	mitochondrial cytochrome c oxidase assembly
cation transport (GO:0006812)	0.245398	0.919242	0.00800022	0.481195	1.11241	23	RHB1|CAN1|BSD2|HIP1|NPR2|VBA5|ATO3|YHC3|MEP2|PUT4|COX19|MEP3|MUP1	0.224574	0.210116	0.169655	0.144481	residual	GO:0006812	GO:0006811	ion transport
cellular response to organic substance (GO:0071310)	0.306837	0.99967	0.00685711	0.46002	1.11235	12	FKH1|FUS3|KSS1|HRT3|GRR1|UCC1|YPK1	0.213832	0.222089	0.136374	0.141593	non-additive	GO:0071310	GO:0006986	response to unfolded protein
nuclear-transcribed mRNA catabolic process, deadenylation-dependent decay (GO:0000288)	0.257617	0.99967	0.00774469	0.415966	1.1121	26	SUP35|DCS2|RRP40|EDC2|EAP1|DCP1|JSN1|PUF2|PUF4|TPA1|RPB4	0.365667	0.450446	0.213734	0.20989	non-additive	GO:0000288	GO:0000184	nuclear-transcribed mRNA catabolic process, nonsense-mediated decay
positive regulation of response to nutrient levels (GO:0032109)	0.300007	0.919242	0.0069688	0.520506	1.11158	11	RBG1|NPR2|OPY2|GCN3|GIR2|YAP7|GCN2|SNF1	0.232188	0.285571	0.200415	0.214869	residual	GO:0032109	GO:1903833	positive regulation of cellular response to amino acid starvation
copper ion transport (GO:0006825)	0.294967	0.99967	0.00705334	0.445427	1.11101	15	SCO1|SCO2|COX17|PIC2|ATX1|FRE2|CTR1|FRE3|FRE4|FET4|CTR3|CTR2	0.312037	0.341873	0.206306	0.212122	non-additive	GO:0006825	GO:0006811	ion transport
tRNA-containing ribonucleoprotein complex export from nucleus (GO:0071431)	0.300937	0.919242	0.0069534	0.520236	1.111	11	NUP116|CEX1|UTP22|UTP8|LOS1|RNA1	0.346205	0.492422	0.262145	0.281649	residual	GO:0071431
bipolar cellular bud site selection (GO:0007121)	0.295197	0.99967	0.00704945	0.445364	1.11086	15	PAN1|VRP1|MYO3|SPA2|MYO5|RSR1|BUD5|PEF1	0.294546	0.312717	0.20503	0.226945	non-additive	GO:0007121	GO:0007121	bipolar cellular bud site selection
cellular ion homeostasis (GO:0006873)	0.255737	0.919242	0.00778294	0.484796	1.11072	21	YPI1|SAT4|TRK1|MDM32|CMP2|SKY1|ATC1|CNA1|GIS4|PTK2	0.330865	0.352888	0.261825	0.24687	residual	GO:0006873	GO:0006879	cellular iron ion homeostasis
positive regulation of cell cycle (GO:0045787)	0.286077	0.919242	0.00720711	0.505474	1.11069	14	MIH1|CKS1|CLB3|BUR2|CLB1|CLB5|CLB4|LAM1|SSN8|CLB2	0.315008	0.27098	0.184744	0.183563	residual	GO:0045787	GO:0032465	regulation of cytokinesis
dicarboxylic acid metabolic process (GO:0043648)	0.304327	0.99967	0.00689778	0.454382	1.11069	13	KGD2|KGD1|MDH2|FUM1|SDH7|BNA1|DFR1|NIT3|LPD1	0.344801	0.393344	0.253306	0.22045	non-additive	GO:0043648	GO:0006633	fatty acid biosynthetic process
cellular response to salt stress (GO:0071472)	0.314817	0.99967	0.00673056	0.465109	1.1105	11	PSR1|FRT2|CTT1|YGK3|MCK1	0.259265	0.321006	0.236515	0.187195	non-additive	GO:0071472	GO:0006974	cellular response to DNA damage stimulus
peptide transport (GO:0015833)	0.387246	1	0.00573886	0.302137	1.1101	12	PGA3|YGL114W|NUP2|VPS41|OPT1|VPS24|PTR2|YRB1|DID4	0.239284	0.264127	0.174098	0.172739	additive	GO:0015833	GO:0006865	amino acid transport
calcium-mediated signaling (GO:0019722)	0.319117	0.99967	0.00666405	0.471632	1.10999	10	RCN1|BXI1|CMD1|CDC31	0.274702	0.232269	0.195323	0.138739	non-additive	GO:0019722	GO:0031929	TOR signaling
protein retention in Golgi apparatus (GO:0045053)	0.390066	1	0.00570491	0.308563	1.10992	11	VPS35|VPS36|VPS5|VPS15|PEP8|VPS4|DID4|VPS1	0.235721	0.269209	0.169237	0.167928	additive	GO:0045053	GO:0008298	intracellular mRNA localization
positive regulation of transcription, DNA-templated (GO:0045893)	0.0559694	0.829845	0.0187374	0.425124	1.10986	187	SNF5|MED2|ARG81|MBP1|PHO2|MCM1|BUD27|ABF1|ACE2|GIS1|YKR023W|GCR2|SRB4|RPM2|CBF1|YAK1|NAB2|DEP1|PCC1|MAC1|SSL2|GAL11|SWI4|THI3|TAF4|UTP15|CST6|NUP53|RPD3|PAH1|YRR1|RPN4|CKS1|SWI6|SCH9|GCR1|SWI1|VID28|CYC8|SPT23|KAE1|AFT1|CRZ1|ADR1|RFX1|HAL1|SRB2|MOT3|UTP10|CGI121|BUR2|UTP5|ROX3|TBF1|STP2|URC2|GON7|GAT1|ARP7|ARP9|UTP8|PUT3|ASG1|SIN3|HPR1|SWI3|HSF1|ESA1|YLL054C|MSN2|PIP2|YAP7|RGR1|CHA4|TRA1|UME1|NUP120|RAD3|SWP82|MGA2|YOR338W|NDT80|CAM1|RIM101|INO2|PPR1|THO2|ARG82|HHO1|BUR6|CDC55|DHR2|YTA7|ZAP1|ARG80|PDC2|ASP1|HDA1|CTI6|SRB8|CTK3|RGT1|PHO4|SPT6|RGM1|SSN8	0.236035	0.267025	0.172231	0.188539	residual	GO:0045893	GO:0045944	positive regulation of transcription by RNA polymerase II
cellular protein metabolic process (GO:0044267)	0.192268	0.99967	0.00935102	0.383539	1.10931	62	SUP35|RLP24|RPL24A|CIC1|PEP4|RPL24B|RPL1B|RPS23B|MRPL27|RRF1|RSM7|CDC28|RPL8B|RPS23A|ATG15|ATG18|PCP1|SPC3|ENV11|MRPS12|HUB1|MRPS18|NHP2|RPS5|AFG3|ATP23|RPS4A|MCK1|RPL8A|HSL1|HSL7|PLM2|VPS41|UTP30|SPC2|MRPL11|RPL1A|ENV9|MRPL40|MRP10|DOM34|ATG10|SEC11|SNA3|SNU13|CPR1|RPS0A	0.292945	0.317893	0.219671	0.225154	non-additive	GO:0044267
organic anion transport (GO:0015711)	0.245028	0.919242	0.00800822	0.476214	1.1092	25	YPR003C|LEU5|UPS3|HUT1|PET9|UPS1|PHO91|FLC1|SAL1|TNA1|MMM1|YEA4|PDR16|TPC1|MDM10	0.230837	0.189807	0.164879	0.159793	residual	GO:0015711	GO:0015718	monocarboxylic acid transport
cellular response to oxidative stress (GO:0034599)	0.333427	1	0.00645061	0.206814	1.10884	84	GLR1|GRX6|YBP2|YHB1|FRM2|HSP31|GND1|MSN2|ATX1|DOT5|HCM1|GRX7|SIT4|TRR2|UBA4|GRX1|SNT2|ERV1|HYR1|CCP1|RIM15|SCH9|TRR1|URM1|HOG1|LOT6|YJR096W|AFT2|HSP12|NQM1|ASK10	0.268239	0.218027	0.194847	0.164315	additive	GO:0034599	GO:0034599	cellular response to oxidative stress
nucleosome assembly (GO:0006334)	0.285177	0.919242	0.00722302	0.500675	1.10852	15	HIR1|HHT1|RTT106|VPS75|ASF1|NAP1|HIF1|RLF2	0.274255	0.349252	0.191093	0.238962	residual	GO:0006334	GO:0043486	histone exchange
chemical homeostasis (GO:0048878)	0.290727	0.919242	0.00712592	0.504262	1.10803	14	LPL1|ECM18|BRL1|QDR3|CRZ1|CLD1|LDH1|MCP1	0.299662	0.382162	0.208745	0.219585	residual	GO:0048878	GO:0055088	lipid homeostasis
positive regulation of supramolecular fiber organization (GO:1902905)	0.383096	1	0.00578937	0.277969	1.10799	17	DAM1|AIP1|TWF1|DAD2|DAD4|DUO1|DAD1|BNR1	0.25714	0.265156	0.169701	0.172538	additive	GO:1902905	GO:1902275	regulation of chromatin organization
positive regulation of protein kinase activity (GO:0045860)	0.254107	0.919242	0.00781641	0.47924	1.10789	23	CAF120|STE20|ATG13|KOG1|MKK1|BCK1|MKK2|SPS1|PKH2|STE7|ATG17	0.253357	0.226843	0.189018	0.157942	residual	GO:0045860	GO:0000079	regulation of cyclin-dependent protein serine/threonine kinase activity
protein targeting to vacuole (GO:0006623)	0.355706	1	0.00614006	0.226181	1.10783	47	VPS45|MON1|BOR1|SRN2|STP22|VPS51|BOS1|VPS36|MVB12|CCZ1|VPS15|VPS73|MVP1|SNF8|VPS25|YPP1|VPS70|VPS62|VPS21|PEP1|APL5|HSE1|APL6	0.271433	0.251363	0.183821	0.167555	additive	GO:0006623	GO:0006623	protein targeting to vacuole
mitochondrial electron transport, ubiquinol to cytochrome c (GO:0006122)	0.306857	0.919768	0.00685678	0.518568	1.10744	11	QCR8|QCR9|QCR6|QCR10|RIP1|QCR2|CYT1|MAS1|COR1|CYC7	0.762566	0.759948	0.204585	0.216578	residual	GO:0006122	GO:0006123	mitochondrial electron transport, cytochrome c to oxygen
maturation of 5.8S rRNA from tricistronic rRNA transcript (SSU-rRNA, 5.8S rRNA, LSU-rRNA) (GO:0000466)	0.170818	0.99967	0.0100517	0.375359	1.10717	83	UTP7|ENP1|RPF2|ROK1|BUD21|MTR3|RPS18A|PNO1|UTP13|BRX1|TIF6|MAK16|RPS21A|DBP3|UTP11|ESF2|RPS21B|KRR1|NOP58|DBP10|RRP40|FCF2|RPL37B|RLP7|MAK11|LRP1|NSA2|MAK5|DIP2|NOC4|SPB1|PRP43|LCP5|EMG1|LOC1|URB1|RPS18B|SAS10|RPF1|UTP6|DIS3|RRP5|RPL37A|GSP1|MTR4|KRI1|RPL17B	0.633329	0.726535	0.234641	0.191473	non-additive	GO:0000466	GO:0006364	rRNA processing
protein localization to nucleus (GO:0034504)	0.187778	0.886207	0.00948842	0.450546	1.10706	50	NUP116|PSE1|IWR1|SDS22|NUP1|GPN2|NUP53|POM34|SXM1|KAP122|NTF2|GZF3|NUP57|FAR1|SYO1|GSP2|POM152|NUP82|CSE1|KAP104|MTR10|NAP1|NUP120|RNA1|NUP2|GPN3|NMD5	0.3484	0.458989	0.223302	0.214274	residual	GO:0034504	GO:0008298	intracellular mRNA localization
DNA duplex unwinding (GO:0032508)	0.279867	0.919242	0.00731826	0.493283	1.10659	17	SSL2|HRQ1|CHL1|RFA1|MCM7|RFA3|RDH54|RAD3|PIF1	0.275012	0.431767	0.215634	0.198307	residual	GO:0032508	GO:0006338	chromatin remodeling
DNA topological change (GO:0006265)	0.316317	0.923693	0.00670723	0.523741	1.1055	10	RFA1|MUS81|RAD4|RFA3|MMS4|RMI1	0.306859	0.341182	0.186396	0.178077	residual	GO:0006265	GO:0006281	DNA repair
carbon catabolite activation of transcription (GO:0045991)	0.305217	0.919242	0.00688331	0.512108	1.10527	12	SNF5|HAP4|USV1|HAP2|SWI1|SWI3|HAP1|SRB8|SSN8	0.237142	0.259656	0.209233	0.234011	residual	GO:0045991	GO:0045944	positive regulation of transcription by RNA polymerase II
mRNA metabolic process (GO:0016071)	0.386036	1	0.00575352	0.273585	1.10491	18	CBT1|RNA14|SNM1|SGN1|CFT1|BFR1|CLP1|PFS2	0.243917	0.156094	0.165062	0.105156	additive	GO:0016071	GO:0090305	nucleic acid phosphodiester bond hydrolysis
vesicle-mediated transport to the plasma membrane (GO:0098876)	0.381316	1	0.00581123	0.267329	1.10479	20	RSN1|SEC15|SEC4|BUD7|RCY1|SEC10|CHS6|BCH2|BCH1	0.244702	0.224744	0.167919	0.171793	additive	GO:0098876	GO:0055085	transmembrane transport
snRNA 3'-end processing (GO:0034472)	0.279807	0.919242	0.00731935	0.489564	1.10476	18	RRP42|RRP4|RRP43|RRP46|REX2|RNH70|USB1|SKI6|RRP6|RNT1|MTR4	0.45961	0.496635	0.259568	0.283563	residual	GO:0034472	GO:0008033	tRNA processing
cell cycle G1/S phase transition (GO:0044843)	0.378946	1	0.00584053	0.25695	1.10411	24	CDC4|SKP1|SIT4|PPH22|GRR1|BCK2|CDC53|CLB5|PTK2|MET30|PPH21|RRD1|SAP185|YRB1|HRT1|SAP4|SAP190|VHS1|CDC28|SAT4|MSA1|CDC6	0.283244	0.260305	0.211027	0.197046	additive	GO:0044843	GO:0000082	G1/S transition of mitotic cell cycle
response to endoplasmic reticulum stress (GO:0034976)	0.313067	0.921208	0.00675796	0.516835	1.10374	11	RTN1|IMH1|ARL3	0.212398	0.120841	0.172347	0.104429	residual	GO:0034976	GO:0006974	cellular response to DNA damage stimulus
protein import into mitochondrial inner membrane (GO:0045039)	0.325387	0.99967	0.00656908	0.462152	1.10344	11	SDH3|MGR2|TIM8|TIM10|TIM18	0.25785	0.214484	0.167499	0.165336	non-additive	GO:0045039	GO:0006886	intracellular protein transport
quinone biosynthetic process (GO:1901663)	0.320327	0.99967	0.00664554	0.456282	1.10331	12	COQ5|COQ1|COQ6|COQ3|ARH1|YAH1|COQ4|COQ9|COQ10	0.378888	0.456467	0.229641	0.232779	non-additive	GO:1901663	GO:0006744	ubiquinone biosynthetic process
ubiquinone metabolic process (GO:0006743)	0.320327	0.99967	0.00664554	0.456282	1.10331	12	COQ5|COQ1|COQ6|COQ3|ARH1|YAH1|COQ4|COQ9|COQ10	0.378888	0.456467	0.229641	0.232779	non-additive	GO:0006743	GO:0006744	ubiquinone biosynthetic process
regulation of gene expression (GO:0010468)	0.355286	1	0.00614569	0.217345	1.10284	58	RSC30|YPR196W|HOS2|SMK1|MAP1|SLT2|SET2|MAL13|CTR9|SPT6|SWP82|SPN1|IME2|MDM30|BCK2|NHP10|HOG1|"ARG5	6"|SKM1|RSF2|SWD1|HHO1|WHI3	0.233714	0.19884	0.169974	0.150493	additive	GO:0010468	GO:0010468	regulation of gene expression
establishment of mitotic sister chromatid cohesion (GO:0034087)	0.304457	0.919242	0.00689566	0.505982	1.10269	13	CTF3|GPN2|MPS3|AFT1|MCM16|MCD1	0.28115	0.28818	0.195757	0.181069	residual	GO:0034087	GO:0007064	mitotic sister chromatid cohesion
mitochondrial genome maintenance (GO:0000002)	0.237638	0.919242	0.00817149	0.4603	1.10108	34	IRC3|DML1|RPO41|RRG1|REX2|CCE1|TIM17|OXA1|YME2|YHM2|RIM2|MMM1|ACO1|RRG9|MGM1|ABF2|PIF1|CCM1|HSP78|RIM1	0.272601	0.258543	0.188145	0.203347	residual	GO:0000002	GO:0000002	mitochondrial genome maintenance
lipid transport (GO:0006869)	0.287347	0.99967	0.00718477	0.41968	1.10044	22	SWH1|FAA4|OSH6|PXA1|YJR120W|RSB1|MDM12|MDM34|KES1|SAM37|PRY2|SEC14|FAA1|OSH2|OSH7	0.260757	0.303507	0.182149	0.187782	non-additive	GO:0006869	GO:0008643	carbohydrate transport
regulation of endocytosis (GO:0030100)	0.324547	0.926171	0.00658167	0.521323	1.10039	10	FKS1|TOR2|AKL1|NPR1	0.254211	0.356708	0.17821	0.198255	residual	GO:0030100	GO:0045807	positive regulation of endocytosis
tRNA wobble uridine modification (GO:0002098)	0.271297	0.919242	0.00747704	0.477997	1.10034	22	IKI3|CFD1|ELP3|CIA1|TUM1|ELP2|MTO1|HRR25|UBA4|ELP4	0.282756	0.279792	0.191696	0.200672	residual	GO:0002098	GO:0008033	tRNA processing
microtubule nucleation (GO:0007020)	0.301627	0.99967	0.00694202	0.430281	1.0999	18	SPC25|SPC97|STU2|BIM1|SPC110|CDC31|STU1|IRC15|SPC24|SPC98	0.391246	0.435371	0.202057	0.232371	non-additive	GO:0007020	GO:0030474	spindle pole body duplication
RNA-dependent DNA biosynthetic process (GO:0006278)	0.302007	0.919242	0.00693576	0.496501	1.09928	15	EST3|RFA1|POL3|OGG1|POL31|RFA3|TEN1|LCD1	0.304539	0.413146	0.23605	0.246126	residual	GO:0006278	GO:0006368	transcription elongation by RNA polymerase II promoter
vacuole organization (GO:0007033)	0.275727	0.99967	0.00739416	0.40766	1.09859	28	CLN3|TPM1|SFK1|MYO2|TRX2|CLA4|YPT7|ENV11|VPS3|ACT1|VAC17|TPM2|VPS15|VPS9|VPS21|VPS41	0.260704	0.25068	0.172781	0.168741	non-additive	GO:0007033	GO:0000002	mitochondrial genome maintenance
endocytosis (GO:0006897)	0.186428	0.99967	0.00953063	0.371615	1.09855	86	SWH1|COF1|LDB17|ENT2|PAN1|LAS17|ARC35|VRP1|RHO5|MYO3|RIM8|MON2|YPT53|OSH6|ROY1|ARL1|YPT7|FMP45|SLA1|CMD1|LSB5|ACT1|LDB19|ARF3|SDS24|ENT4|MYO5|LAA1|VPS1|CSR2|ROD1|EDE1|FTH1|VPS34|ROG3|KES1|VPS21|ALY2|YAP1802|SCD5|ALY1|YSC84|PKH1|OSH2|OSH7|CLC1	0.281002	0.368991	0.197745	0.219527	non-additive	GO:0006897	GO:0055085	transmembrane transport
protein targeting to peroxisome (GO:0006625)	0.311517	0.99967	0.00678239	0.436519	1.09832	16	AFG1|MDH2|GPD1|PEX10|PEX1|PEX18	0.34136	0.580595	0.213949	0.110981	non-additive	GO:0006625	GO:0006886	intracellular protein transport
exonucleolytic trimming involved in rRNA processing (GO:0000459)	0.289067	0.919242	0.00715471	0.483808	1.0977	19	RRP42|RRP4|RRP43|RRP46|REX2|MPP6|RNH70|SKI6|CSL4|RRP6|MTR4	0.584557	0.579774	0.207813	0.199121	residual	GO:0000459	GO:0006364	rRNA processing
respiratory chain complex IV assembly (GO:0008535)	0.281087	0.919242	0.00729617	0.479009	1.09746	21	CMC1|PET100|COX12|COA3|COA2|COX15|RCF2|COX19|COX16|FMP32|PET191	0.3862	0.319593	0.237699	0.231579	residual	GO:0008535	GO:0033617	mitochondrial cytochrome c oxidase assembly
septin ring organization (GO:0031106)	0.284337	0.99967	0.00723794	0.410285	1.09691	26	CDC3|RTS1|RHO1|CDC11|CLA4|CDC12|CTF13|CDC10|ICE2|RGA2|KCC4|BNI5|RGA1|DMA1	0.246159	0.252419	0.180277	0.200754	non-additive	GO:0031106	GO:0000002	mitochondrial genome maintenance
regulation of vacuole fusion, non-autophagic (GO:0032889)	0.324727	0.99967	0.00657896	0.448675	1.09674	13	RHO1|RDI1|YPT7|ENO1|PEP3|ENO2|GYP7|VPS41	0.273993	0.225893	0.176828	0.16272	non-additive	GO:0032889	GO:0042144	vacuole fusion, non-autophagic
DNA repair (GO:0006281)	0.113779	0.83611	0.0127328	0.424907	1.09625	133	MAG1|SNF5|MPH1|KRE29|PDS1|RAD24|NHP6A|RSC2|RNH201|RAD17|HRQ1|YAF9|CSM2|PDS5|UNG1|YNG2|CHL1|HIM1|TOR2|NUP60|RFC4|RFA1|POL3|MUS81|RAD34|EAF6|EAF7|SPT10|SWC4|TDP1|SSL1|PRI2|RAD4|PAN2|MSH5|OGG1|ARP4|MLH1|HRR25|SHU1|POL31|CTF4|RFA3|DDR48|MMS4|TPP1|MCD1|APN2|RDH54|PSO2|MMS1|MSH3|LYS20|RAD53|ESA1|EXO1|DDC1|MMS21|TRA1|RAD28|NUP120|XRS2|MEC1|TOF1|TFB1|TPA1|MSH4|RFC2|NHP10|MRE11|NSE4|EPL1|CDC1|CSM3|RTT107|SCC4|DNA2|EAF3|MSH6|SMC6|HNT3|RAD14|NTG2|MSH2|RAD26|NUP84|MRC1|IXR1|CDC9|MGT1	0.271612	0.289361	0.196554	0.209144	residual	GO:0006281	GO:0006281	DNA repair
transcription of nuclear large rRNA transcript from RNA polymerase I promoter (GO:0042790)	0.308987	0.919775	0.0068226	0.494807	1.09553	15	UAF30|RRN10|RPA14|RRN9|RPA12|RPA135|RRN11	0.467297	0.421372	0.260621	0.241393	residual	GO:0042790	GO:0006368	transcription elongation by RNA polymerase II promoter
autophagosome organization (GO:1905037)	0.275467	0.919242	0.00739897	0.471949	1.09546	24	ATG21|ATG7|ATG3|ATG13|ATG4|ATG9|ATG41|HRR25|ATG17|ATG27|ATG1|ATG8	0.355177	0.419989	0.226782	0.267279	residual	GO:1905037	GO:0000045	autophagosome assembly
anatomical structure homeostasis (GO:0060249)	0.272927	0.99967	0.00744634	0.400951	1.09532	32	HEK2|SLX5|HSC82|SUA5|SGS1|DEF1|THP2|SAE2|GBP2|SWD3|STM1	0.248607	0.279641	0.176267	0.1671	non-additive	GO:0060249	GO:0050821	protein stabilization
nuclear-transcribed mRNA catabolic process, non-stop decay (GO:0070481)	0.307017	0.99967	0.00685421	0.42539	1.09507	19	MTR3|SSN3|SKI3|RRP40|YGR122W|SKI8|DIS3|IRC25	0.378489	0.348749	0.244496	0.230462	non-additive	GO:0070481	GO:0000184	nuclear-transcribed mRNA catabolic process, nonsense-mediated decay
regulation of gluconeogenesis (GO:0006111)	0.301467	0.919242	0.00694465	0.488091	1.09494	17	RMD5|FYV10|UBC8|YGR066C|VID28|GSM1|TSA1	0.483191	0.609089	0.280728	0.266484	residual	GO:0006111	GO:0045721	negative regulation of gluconeogenesis
regulation of chromatin silencing at telomere (GO:0031938)	0.294587	0.99967	0.00705979	0.415385	1.09476	23	HST2|YRB2|CDC6|OAF1|BDF1|SDS3|SAP30|WTM1|YAP5|CDC7|GSP1|CTI6	0.230097	0.216839	0.160291	0.176142	non-additive	GO:0031938
proteasomal protein catabolic process (GO:0010498)	0.215888	0.919242	0.00869468	0.445529	1.09473	50	MDY2|RMD5|YIL001W|RPN8|FYV10|CUZ1|UBC8|RAD23|YGR066C|VID28|PRE7|RAD4|UFD1|BLM10|RPN12|CDC34	0.347994	0.345937	0.229759	0.234055	residual	GO:0010498	GO:0006511	ubiquitin-dependent protein catabolic process
calcium-mediated signaling (GO:0019722)	0.334447	0.926171	0.00643583	0.518426	1.09428	10	RSF1|DPL1|LCB4|CMP2|LCB5|CNA1	0.274702	0.35552	0.195323	0.208068	residual	GO:0019722	GO:0031929	TOR signaling
DNA geometric change (GO:0032392)	0.319827	0.926171	0.00665318	0.501659	1.09327	13	SSL2|HRQ1|CHL1|MGS1|RDH54|PIF1|DNA2|RRM3	0.222741	0.322502	0.195402	0.238668	residual	GO:0032392	GO:0006338	chromatin remodeling
fatty acid biosynthetic process (GO:0006633)	0.316287	0.99967	0.00670769	0.430847	1.09324	17	EEB1|MGL2|IFA38|FAS1|ACP1|EHT1|ACB1|ELO2|FAS2|CEM1|ELO1|ACC1|OLE1	0.257776	0.274575	0.193437	0.208093	non-additive	GO:0006633	GO:0006633	fatty acid biosynthetic process
establishment or maintenance of actin cytoskeleton polarity (GO:0030950)	0.324387	0.99967	0.00658407	0.438137	1.09283	15	RHO1|MLF3|LST8|AVO2	0.238953	0.277371	0.154823	0.143086	non-additive	GO:0030950	GO:0007015	actin filament organization
mitochondrial transmembrane transport (GO:1990542)	0.327067	0.926171	0.00654402	0.506314	1.09276	12	TIM22|TIM54|OXA1|TOM70|TIM12|RIM2	0.276062	0.322142	0.175167	0.200511	residual	GO:1990542	GO:0055085	transmembrane transport
pseudouridine synthesis (GO:0001522)	0.336497	0.99967	0.00640631	0.451882	1.09267	12	PUS7|CBF5|NHP2|PUS4|DEG1|PUS2|PUS1|GAR1|NOP10|PUS6	0.531694	0.632105	0.236045	0.210072	non-additive	GO:0001522	GO:0090305	nucleic acid phosphodiester bond hydrolysis
tRNA aminoacylation for mitochondrial protein translation (GO:0070127)	0.402426	1	0.00555941	0.291546	1.09206	13	MSR1|MSD1|MSE1|DIA4|MSY1|MST1|MSW1|SLM5|GRS1|GRS2|ISM1	0.474366	0.473318	0.226725	0.229363	additive	GO:0070127	GO:0006418	tRNA aminoacylation for protein translation
cation homeostasis (GO:0055080)	0.343437	0.99967	0.006308	0.45724	1.09171	11	TRK2|HAL5|YVC1|KKQ8|PGM2|PDR5|SNQ2	0.346062	0.370448	0.251639	0.28022	non-additive	GO:0055080	GO:0006879	cellular iron ion homeostasis
negative regulation of transcription, DNA-templated (GO:0045892)	0.161358	0.865698	0.0104009	0.428937	1.09157	95	MED2|MCM1|ABF1|ACE2|GIS1|OAF3|GCR2|CBF1|REG2|FKH2|DEP1|UME6|HIR1|GAL11|RPD3|HDA2|PAF1|SPT10|RAD23|RPN4|RAD4|CYC8|KNS1|AFT1|GZF3|FAP1|BYE1|RFX1|MOT3|HDA3|SPP41|RIO1|ROX3|RPA12|NRG1|SKO1|RTT106|SIN3|ESA1|PHO85|YAP7|RGR1|UME1|NUP120|LAP3|RIM101|ARG82|BUR6|FUN30|HST4|YTA7|HDA1|SRB8|BMH1|RGT1|MAF1|SPT6|SSN8|REG1|EAF3|RPH1|TUP1|RTF1|JHD2|IZH2|IXR1	0.22016	0.263954	0.166397	0.183653	residual	GO:0045892	GO:0000122	negative regulation of transcription by RNA polymerase II
lagging strand elongation (GO:0006273)	0.333947	0.926171	0.00644307	0.511131	1.09156	11	MPH1|MGS1|PRI2|HCS1|POL31|PRI1|POL12	0.44031	0.363612	0.300659	0.292123	residual	GO:0006273	GO:0006260	DNA replication
regulation of cell wall organization or biogenesis (GO:1903338)	0.301647	0.919242	0.00694169	0.481064	1.09147	19	CBK1|AZF1|NCE102|PKC1|MKK1|BCK1|MKK2|MSG5	0.28008	0.219323	0.212225	0.211154	residual	GO:1903338	GO:0032878	regulation of establishment or maintenance of cell polarity
peptide transport (GO:0015833)	0.329447	0.926171	0.0065088	0.505698	1.09143	12	PGA2|DID4|VPS24|YGL114W|NUP2|PGA3|VPS41	0.239284	0.203995	0.174098	0.165917	residual	GO:0015833	GO:0006865	amino acid transport
protein transmembrane import into intracellular organelle (GO:0044743)	0.212908	0.919242	0.00877194	0.439637	1.09015	58	TOM20|PEX2|PEX5|TIM22|PEX9|PEX12|PEX3|TIM54|TIM17|PEX21|MIA40|OXA1|SAM50|PEX6|CAJ1|TOM70|TIM12|MGE1|DJP1|TOM22|TIM50|ERV1|MMM1	0.241696	0.254928	0.178306	0.190894	residual	GO:0044743	GO:0015031	protein transport
nuclear-transcribed mRNA catabolic process, nonsense-mediated decay (GO:0000184)	0.303607	0.99967	0.00690953	0.413526	1.08986	23	MTR3|DBP2|SKI3|RRP40|ECM32|STO1|SKI8|EBS1|XRN1|DIS3	0.454973	0.461907	0.218725	0.212712	non-additive	GO:0000184	GO:0000184	nuclear-transcribed mRNA catabolic process, nonsense-mediated decay
mitochondrial respiratory chain complex assembly (GO:0033108)	0.272437	0.99967	0.00745554	0.391995	1.08941	38	COX17|COA1|SDH5|SHY1|BCS1|MZM1|SDH6|COA4|PET117|COX14|SDH8|COX20|SDH7|QCR7|CBP6|COX23|TIM21|COA6|CBP3|FMP32|RCF1|COX19	0.407117	0.461036	0.232156	0.225311	non-additive	GO:0033108	GO:0033617	mitochondrial cytochrome c oxidase assembly
cell wall chitin biosynthetic process (GO:0006038)	0.403126	1	0.00555133	0.281306	1.08924	15	BUD7|CHS3|CHS6|BCH2|YEA4|YMR085W|BCH1|YMR084W|PCM1|CHS7|CRZ1|GFA1	0.271268	0.282298	0.173053	0.185491	additive	GO:0006038	GO:0034221	fungal-type cell wall chitin biosynthetic process
aromatic compound biosynthetic process (GO:0019438)	0.312457	0.921208	0.00676756	0.48555	1.08924	17	HIS3|PHO2|HIS2|BUD17|ARO3	0.294603	0.238431	0.2152	0.224166	residual	GO:0019438	GO:0019438	aromatic compound biosynthetic process
rRNA methylation (GO:0031167)	0.349037	0.99967	0.00623045	0.462795	1.08919	10	NOP2|DIM1|RRP8|SPB1|EMG1|NOP1|BMT5|MRM2|MTF1|RCM1	0.61562	0.603017	0.278155	0.295504	non-additive	GO:0031167	GO:0006364	rRNA processing
synaptonemal complex organization (GO:0070193)	0.335057	0.99967	0.00642702	0.440537	1.0882	14	SMC2|CDC28|YCS4|SMC4|YCG1|HOP1|CDC5|SMC3	0.22084	0.380098	0.185878	0.230013	non-additive	GO:0070193	GO:0006338	chromatin remodeling
cellular cation homeostasis (GO:0030003)	0.322557	0.99967	0.00661166	0.425506	1.08769	18	TRK2|HAL5|YVC1|NHX1|KKQ8|PGM2|YLH47|PDR5|SNQ2	0.282455	0.336485	0.22381	0.24572	non-additive	GO:0030003	GO:0006879	cellular iron ion homeostasis
microtubule cytoskeleton organization involved in mitosis (GO:1902850)	0.301177	0.919242	0.00694944	0.474721	1.08764	21	JNM1|IPL1|DYN1|TUB4|NUF2|CNM67|RRD2|CLB1|ASE1|YBP2|CIK1|SPC98|DYN2	0.282153	0.268464	0.190329	0.174364	residual	GO:1902850	GO:0030474	spindle pole body duplication
Golgi vesicle transport (GO:0048193)	0.186488	0.99967	0.00952874	0.362029	1.0876	115	ARF1|ERV25|SEC26|COY1|YET3|SAR1|SEC31|USO1|RER2|RUD3|VPS74|YPT11|TRX2|CDC28|GYP5|COG4|EMP47|SEC20|SLY41|RET3|SEC28|SEC21|GEA1|YPT31|COP1|BET1|GRH1|SHR3|CHS7|TRS33|YKT6|BET3|TRS23|ERD2|ERP2|YPT1|GEA2|YOL107W|YIP3|SEC27|SEC18|YPT6|SEC7|GET1|YHR022C|KES1|BOS1|MRS6|BET4|ENT3|SMY2|YIP1|ERV14|BET2|YET2|EMP24|SEC14|USE1|SNX3|CDC1|NEO1|GLO3|YET1	0.288252	0.298818	0.190574	0.196306	non-additive	GO:0048193	GO:0055085	transmembrane transport
protein depolymerization (GO:0051261)	0.349647	0.99967	0.0062221	0.45551	1.08758	11	COF1|BIM1|KIP1|SRV2|CIN8	0.266401	0.372162	0.174701	0.177692	non-additive	GO:0051261	GO:0032986	protein-DNA complex disassembly
cellular protein modification process (GO:0006464)	0.331727	1	0.00647536	0.184588	1.08663	185	GLR1|CDC43|GTT1|TOS3|ARK1|PTP1|SMK1|CDC55|LYS5|PPQ1|SNF4|MNN5|GCN2|PPS1|IKS1|SLT2|ALG1|PPZ1|KDX1|ALG6|SPS1|YPK3|ALG11|LTP1|PSK2|CKB2|MNN2|MCK1|YND1|CHK1|SIT4|PPH22|GRX1|SIW14|RAD53|YPK1|PKP1|ALG9|CKA1|IME2|ATG10|VPS15|PHO85|GAA1|PPT1|RIM15|SCH9|BCK1|PTC4|SKS1|HOG1|PTC5|SSK2|SKM1|OST3|PTC7|GPI8|YCK2|SRT1|SGV1|SNF1|GIN4|HSL1|ATE1|HSV2|CTK3|GDA1|CTK1|MKK1|GPI17|PTK2|BET2|STE7|MKK2|CKA2|KIN3|KCC4|PPG1|RAD23|AKL1|CDC7|FMP48|VPS34|BPL1|PPH21|FPK1|TOR2|YGK3|ATG4|HUB1|PSA1|PSR2|HAL5|YVH1|PSY2|STE11|KIN2|SIP1|SIP2|GIP2	0.263016	0.242555	0.192088	0.174013	additive	GO:0006464
DNA-templated transcription, termination (GO:0006353)	0.294157	0.919242	0.00706711	0.468046	1.0864	24	LEO1|PCF11|PAF1|CTR9|BUR2|RPA12|CFT1|NSI1|REB1|SSU72|GRS1	0.306334	0.275263	0.208984	0.184983	residual	GO:0006353	GO:0006368	transcription elongation by RNA polymerase II promoter
sphingolipid metabolic process (GO:0006665)	0.272207	0.919242	0.00745987	0.455242	1.08635	33	SUR1|LCB1|HFD1|TSC11|TLG2|ORM1|ELO3|FLC1|DPL1|DGA1|ARV1|LCB4|LCB2|SKN1|AUR1|LCB5|LRO1	0.267576	0.326374	0.190511	0.206789	residual	GO:0006665	GO:0030148	sphingolipid biosynthetic process
homologous chromosome segregation (GO:0045143)	0.322847	0.99967	0.00660727	0.421776	1.08576	19	TUB2|MIF2|MAM1|TUB3|TUB1|HOP1	0.212408	0.29224	0.1583	0.245454	non-additive	GO:0045143	GO:0007130	synaptonemal complex assembly
positive regulation of GTPase activity (GO:0043547)	0.304457	0.99967	0.00689566	0.404095	1.08484	27	BUD3|GYP5|ROM1|LST4|BAG7|ROM2|CDC5|SAC7|MSB4|GYP1|SEC13|GYP7|MRS6|MDR1|LST7|IML1|BEM4|GTR2|IRA1	0.27278	0.289856	0.187604	0.205916	non-additive	GO:0043547	GO:0043547	positive regulation of GTPase activity
ribonucleoprotein complex assembly (GO:0022618)	0.172048	0.99967	0.0100082	0.356938	1.08432	144	MAK21|RPS31|RPF2|NOG1|RPL38|LSG1|RLP24|NOP2|RPL24A|TIF11|HPM1|RIX1|DBP2|RPS17B|RPL24B|BRX1|TIF6|SSF2|SUI3|RSM7|RPS10B|TIF5|RPS19A|IPI3|RPL12B|TIF3|TMA22|ESF2|MRT4|DBP10|THP2|SUI1|ECM2|TIF4631|NIP7|RPS26B|MAK11|RPS10A|REX4|RPS19B|NSR1|MRPL7|TMA20|RPL6A|RSA3|GCD11|MRPS18|SSF1|RPS5|RPS28A|NAM8|PRP18|YVH1|RRP7|SPB4|RPL40A|RPL25|RSE1|PRP38|RPL5|RPF1|NAB6|RRP5|RIE1|DRS1|MFT1|SUI2|RPL3|SME1	0.359406	0.524614	0.251299	0.267324	non-additive	GO:0022618	GO:0033617	mitochondrial cytochrome c oxidase assembly
protein import into mitochondrial matrix (GO:0030150)	0.323327	0.99967	0.00660002	0.418339	1.08404	20	YME1|TIM23|TOM6|MGR2|XDJ1|SSC1|AFG3|PAM17|TIM21|TIM44|PAM16|MCX1|PAM18	0.290719	0.308164	0.202727	0.221727	non-additive	GO:0030150	GO:0006886	intracellular protein transport
endosomal transport (GO:0016197)	0.215408	0.919242	0.00870702	0.433189	1.08396	68	SNF7|SLM1|CDC50|VPS38|VPS20|VPS54|RHB1|YPT52|ENT5|SLM2|DID4|RGP1|VPS27|GGA1|DRS2|MVP1|GGA2|VPS24|PEP8|TLG1|GOT1|ANY1|STP22|RTT10|PEP7|DOP1|PEP5|VTA1|VPS52|RCY1|EMP70	0.283083	0.279795	0.183894	0.187553	residual	GO:0016197	GO:0006888	endoplasmic reticulum to Golgi vesicle-mediated transport
cellular response to nitrogen starvation (GO:0006995)	0.410046	1	0.00547229	0.289321	1.08373	13	MSN2|GAT1|NPR2|VPS30|RIM15|SNF1	0.335301	0.279716	0.206002	0.164387	additive	GO:0006995	GO:0009267	cellular response to starvation
telomere maintenance (GO:0000723)	0.249768	0.919242	0.00790693	0.442833	1.08362	47	PCC1|IES4|RFA1|PBP2|RAD51|KAE1|CGI121|RFA3|TBF1|GON7|YKU80|TEN1|RIF1|BRE1|EXO1|POL12|XRS2|MEC1|BRE2|SWD1|RAD57|PIF1|IES5|NHP10|MRE11|YKU70|CDC13	0.231791	0.261896	0.170415	0.186033	residual	GO:0000723	GO:0006281	DNA repair
autophagosome assembly (GO:0000045)	0.291017	0.919242	0.00712092	0.460398	1.08359	28	ATG21|ATG7|ATG3|ATG13|ATG4|ATG9|ATG41|HRR25|ATG23|ATG17|ATG27|ATG1|ATG8	0.345554	0.392227	0.220927	0.258905	residual	GO:0000045	GO:0000045	autophagosome assembly
positive regulation of microtubule polymerization (GO:0031116)	0.413256	1	0.00543614	0.30118	1.08336	11	DAM1|DAD2|DAD4|DUO1|DAD1	0.336594	0.321245	0.177228	0.169308	additive	GO:0031116	GO:0051016	barbed-end actin filament capping
positive regulation of microtubule polymerization or depolymerization (GO:0031112)	0.413256	1	0.00543614	0.30118	1.08336	11	DAM1|DAD2|DAD4|DUO1|DAD1	0.336594	0.321245	0.177228	0.169308	additive	GO:0031112	GO:0060236	regulation of mitotic spindle organization
regulation of transcription initiation from RNA polymerase II promoter (GO:0060260)	0.357086	0.99967	0.00612162	0.453487	1.08275	11	ISW1|MOT1|GCN4|CAK1|SUB1|XRN1|SPT16	0.29205	0.346902	0.180646	0.164148	non-additive	GO:0060260	GO:0045944	positive regulation of transcription by RNA polymerase II
histone deacetylation (GO:0016575)	0.407316	1	0.00550329	0.268062	1.0826	18	HOS2|HDA1|SET2|EAF3|HST4|HDA3|SIN3|HOS4|HDA2|CPR1	0.233142	0.213373	0.151535	0.134519	additive	GO:0016575	GO:0016575	histone deacetylation
nuclear polyadenylation-dependent tRNA catabolic process (GO:0071038)	0.335847	0.926171	0.00641565	0.492644	1.0825	14	RRP42|RRP4|RRP43|RRP46|AIR2|SKI6|CSL4|RRP6|MTR4	0.635843	0.601997	0.181213	0.213347	residual	GO:0071038	GO:0000184	nuclear-transcribed mRNA catabolic process, nonsense-mediated decay
tRNA catabolic process (GO:0016078)	0.335847	0.926171	0.00641565	0.492644	1.0825	14	RRP42|RRP4|RRP43|RRP46|AIR2|SKI6|CSL4|RRP6|MTR4	0.635843	0.601997	0.181213	0.213347	residual	GO:0016078	GO:0000184	nuclear-transcribed mRNA catabolic process, nonsense-mediated decay
positive regulation of DNA-templated transcription, elongation (GO:0032786)	0.257857	0.919242	0.00773983	0.444368	1.08244	44	YNG1|NOT3|FKH2|LEO1|PDP3|PFD1|ELC1|CAF40|PAF1|CDC73|TFG2|SPT5|POP2|CTR9|NOT5|ASF1|HPR1|NAP1|ESA1|DST1|THO2|YKE2|RSC6|CTK3|SPT6|CDC39|CTK1|CAF130|RPH1|RTF1|SGV1|GIM3	0.239955	0.249404	0.168301	0.176032	residual	GO:0032786	GO:0045944	positive regulation of transcription by RNA polymerase II
telomere organization (GO:0032200)	0.394756	1	0.00564907	0.236193	1.08221	33	RAD50|MRE11|YKU70|DNA2|YKU80|RIF1|EXO1|KAE1|XRS2|MRC1|SWD1|BRE2|ECO1|GON7|MEC1|SAE2|SLX8|CGI121|PIF1|PBP2	0.252698	0.268814	0.179292	0.199571	additive	GO:0032200	GO:0006338	chromatin remodeling
tryptophan metabolic process (GO:0006568)	0.336657	0.926171	0.00640401	0.49245	1.08208	14	BNA2|THI3|PDC1	0.272653	0.163576	0.20497	0.0919691	residual	GO:0006568	GO:0000162	tryptophan biosynthetic process
translational termination (GO:0006415)	0.346117	0.99967	0.00627069	0.437715	1.08123	14	NPL3|SUP35|SUP45|DBP5|YEF3|TIF35|RLI1|ETT1|TPA1|PTH4|RPL10|MRF1	0.436907	0.421238	0.234836	0.244711	non-additive	GO:0006415	GO:0006414	translational elongation
nucleus organization (GO:0006997)	0.291187	0.919242	0.00711798	0.456643	1.08101	30	GLE2|NUP116|BRL1|ASM4|NUP53|POM34|MPS3|NUP57|GSP2|POM152	0.3211	0.268875	0.210135	0.187783	residual	GO:0006997	GO:0000002	mitochondrial genome maintenance
positive regulation of mitochondrial translation (GO:0070131)	0.412676	1	0.00544265	0.283739	1.08096	14	MDM38|PET54|CBP3|MAM33|CBP6|CBS2|CBS1|PET309|PAN5|PET111	0.359012	0.350725	0.206727	0.203131	additive	GO:0070131	GO:0017148	negative regulation of translation
mRNA processing (GO:0006397)	0.185908	0.886207	0.009547	0.423993	1.08092	99	SNP1|CLF1|RPM2|THP1|DBR1|SWT21|MTF2|SMD3|SMX2|YJR084W|SYF1|HSH155|CUS2|PRP3|CWC24|PRP4|MRN1|REF2|PAF1|DIB1|CWC25|LSM3|SNU114|ABD1|CWC15|CDC73|PRP21|SPT5|SMD1|MSS18|CWC2|CTR9|SQS1|PRP42|SYF2|URN1|SEN2|BRR2|HPR1|SSU72|MNE1|WHI3|SNT309|CEF1|MSL5|SPP2|RDS3|SAD1|LSM2|CBC2|SMD2|THO2|WHI4|HSH49|SNU13	0.241608	0.240086	0.156295	0.149782	residual	GO:0006397	GO:0006397	mRNA processing
protein exit from endoplasmic reticulum (GO:0032527)	0.348017	0.943959	0.00624446	0.500823	1.08091	12	HRD1|TLG2|YOS9|UFD1|PMT2|PEX19	0.322649	0.367	0.19605	0.118955	residual	GO:0032527	GO:0006886	intracellular protein transport
regulation of macromolecule metabolic process (GO:0060255)	0.307787	0.919768	0.00684182	0.467533	1.08083	23	TOS4|TCB1|SCS2|IME2|NGR1|RTT109|ASF1|SKY1	0.301993	0.355179	0.189487	0.217905	residual	GO:0060255	GO:0010468	regulation of gene expression
chromatin silencing at telomere (GO:0006348)	0.244958	0.919242	0.00800974	0.437706	1.08061	54	SAS4|ADA2|SDC1|YAF9|DIA2|MPS3|MCM7|SPT10|SPT21|HST3|ORC2|SCS2|MCM5|ITC1|HAT1|SIR3|YKU80|BRE1|ASF1|YPL216W|HIF1|NUP120|RNA1|SIR2|BRE2|SWD1|NUP2|MCM10|FUN30|HST4|YKU70|SAS5|IFH1|SIR4|NUP84|GTR1|SPP1|MRC1|MCM3|SAS2|DOT1	0.292398	0.305527	0.195949	0.198636	residual	GO:0006348
positive regulation of growth of unicellular organism as a thread of attached cells (GO:0070786)	0.360826	0.99967	0.00607207	0.452428	1.08022	11	SIP2|PHD1|TEC1|SAP30|RAS2|YTA7|SIP1|SNF1	0.313826	0.370827	0.199482	0.203475	non-additive	GO:0070786	GO:0001403	invasive growth in response to glucose limitation
monocarboxylic acid metabolic process (GO:0032787)	0.410866	1	0.00546302	0.270969	1.08009	17	FDC1|BNA5|LPD1|OAR1|IAH1|NIT3|ETR1|PDC1|ARO10|PDC6|THI3|PYK2|CYB2	0.297709	0.235242	0.202887	0.166345	additive	GO:0032787	GO:0006633	fatty acid biosynthetic process
autophagy of nucleus (GO:0044804)	0.279517	0.919242	0.00732462	0.448469	1.0794	37	ATG21|ATG7|SNX4|ATG3|ATG14|VAM3|ATG13|ATG39|ATG4|ATG9|VPS33|VAC8|VAM7|ATG23|ATG17|VAM6|ATG1|ATG8	0.355244	0.418813	0.216024	0.253181	residual	GO:0044804	GO:0016236	macroautophagy
attachment of mitotic spindle microtubules to kinetochore (GO:0051315)	0.364416	0.99967	0.00602509	0.458452	1.07897	10	MIF2|CDC28|MAD1|IRC15|ASK1	0.232286	0.229103	0.168237	0.168399	non-additive	GO:0051315	GO:0007064	mitotic sister chromatid cohesion
glycoprotein metabolic process (GO:0009100)	0.363256	0.944678	0.00604021	0.510363	1.07726	10	RAD23|PNG1|OCH1	0.17823	0.213832	0.138366	0.0880901	residual	GO:0009100	GO:0006486	protein glycosylation
regulation of pseudohyphal growth (GO:2000220)	0.343767	0.99967	0.00630339	0.424533	1.07722	17	FKH1|KAP123|DIG2|SIP2|PHD1|TEC1|RAS2	0.259737	0.31815	0.183047	0.208552	non-additive	GO:2000220	GO:0001558	regulation of cell growth
heme biosynthetic process (GO:0006783)	0.352656	0.99967	0.00618113	0.436082	1.07719	14	MET1|YMC1|COX10|MET8|YAH1|HEM15|HEM1|HEM25|AAC1	0.210841	0.214586	0.144143	0.145451	non-additive	GO:0006783	GO:0015986	proton motive force-driven ATP synthesis
lipid homeostasis (GO:0055088)	0.317957	0.924965	0.00668188	0.465511	1.07616	23	LPL1|ECM18|GEM1|VPS54|BRL1|ORM1|VPS52|CLD1|SPF1|FUN14|LDH1	0.290748	0.362551	0.19447	0.179252	residual	GO:0055088	GO:0055088	lipid homeostasis
lipid homeostasis (GO:0055088)	0.408526	1	0.00548952	0.252628	1.07594	23	ICT1|PDR18|BRR6|VPS53|VPS51|LDH1|SPF1|FUN14|MCP2	0.290748	0.22135	0.19447	0.177965	additive	GO:0055088	GO:0055088	lipid homeostasis
cellular amino acid biosynthetic process (GO:0008652)	0.362546	0.99967	0.00604949	0.444931	1.07586	12	MET5|ILV3|ARO7|ARO4|ILV6|ARO2|BAT2|ILV2|ALD3|ARO3	0.359152	0.334163	0.206223	0.216299	non-additive	GO:0008652	GO:0008652	cellular amino acid biosynthetic process
tRNA wobble base modification (GO:0002097)	0.409156	1	0.00548237	0.252454	1.0752	23	NBP35|KTI12|NCS6|MSS1|TAD2|SIT4	0.295815	0.233935	0.202372	0.141926	additive	GO:0002097	GO:0008033	tRNA processing
snoRNA 3'-end processing (GO:0031126)	0.327867	0.99967	0.00653214	0.403913	1.07494	25	CBF5|MTR3|RRP40|LRP1|PAP2|TRF5|PAP1|SEN1|NAB3|NOP1|DIS3|YSH1|MTR4	0.435962	0.506832	0.23487	0.217848	non-additive	GO:0031126	GO:0008033	tRNA processing
secondary alcohol biosynthetic process (GO:1902653)	0.345067	0.99967	0.00628527	0.4205	1.0749	18	BDH1|ERG20|ERG26|MCR1|ERG13|ERG10|HMG2|ERG7|ERG5	0.460406	0.384406	0.240683	0.277066	non-additive	GO:1902653	GO:0032958	inositol phosphate biosynthetic process
positive regulation of transcription from RNA polymerase II promoter in response to heat stress (GO:0061408)	0.348767	0.99967	0.00623415	0.423367	1.07426	17	MSN4|SDS3|MGA1|SAP30|SKN7|SFL1|RIM15|MSN1|BUR6	0.23378	0.223195	0.179636	0.18587	non-additive	GO:0061408	GO:0045944	positive regulation of transcription by RNA polymerase II
bipolar cellular bud site selection (GO:0007121)	0.347977	0.943959	0.00624501	0.485184	1.07423	15	STE20|BUD6|END3|SLA2|BUD2|ATC1|SPH1|PEF1	0.294546	0.231801	0.20503	0.173871	residual	GO:0007121	GO:0007121	bipolar cellular bud site selection
negative regulation of chromatin silencing (GO:0031936)	0.325707	0.926171	0.00656429	0.46652	1.07392	22	FKH2|DEP1|RPD3|MCM5|ADR1|TBF1|SIR3|UTH1|SIN3|UME1|HHO1|YTA7|HDA1|CTI6|SIR4	0.211368	0.213233	0.155323	0.156326	residual	GO:0031936
positive regulation of supramolecular fiber organization (GO:1902905)	0.349497	0.99967	0.00622415	0.423211	1.07386	17	SPC19|BIM1|LAS17|RHO5|BNR1|SRV2|DAD4|ASK1	0.25714	0.196413	0.169701	0.147157	non-additive	GO:1902905	GO:1902275	regulation of chromatin organization
ubiquitin-dependent protein catabolic process (GO:0006511)	0.227868	0.99967	0.00839813	0.35807	1.07379	111	VID24|SLX5|RPN2|UBP2|SSA2|RPN1|DOA1|SSA1|GID7|PRE5|DEF1|PRE6|PUP3|CDC48|PRE2|APC11|UBC7|NPL4|PRE10|YRB1|DDI1|PRE3|CUL3|ATE1|UBP14|PUP1|ASI2|BRO1|CDC31|GPB1|RPN7|ASI1|GID8|IPA1|HRT1|CUE5|RAD16|RKR1|VPS36|TUL1|MDM30|DMA1|ASI3|SHP1|UBC1|UBX5	0.291798	0.303297	0.203939	0.211859	non-additive	GO:0006511	GO:0006511	ubiquitin-dependent protein catabolic process
deadenylation-dependent decapping of nuclear-transcribed mRNA (GO:0000290)	0.367216	0.99967	0.00598884	0.443779	1.07307	12	DCS2|EDC2|EAP1|DCP1	0.35071	0.572213	0.221021	0.119671	non-additive	GO:0000290	GO:0000184	nuclear-transcribed mRNA catabolic process, nonsense-mediated decay
mitotic sister chromatid cohesion (GO:0007064)	0.304167	0.919242	0.00690039	0.449497	1.07264	33	CTF3|IRR1|DCC1|PDS5|CHL1|GPN2|CTF18|MPS3|ESC2|AFT1|CTF4|MCM16|MCD1|TOF1|VIK1|RMI1|GPN3|MCM21	0.324249	0.331082	0.239815	0.24939	residual	GO:0007064	GO:0007064	mitotic sister chromatid cohesion
peroxisome organization (GO:0007031)	0.324157	0.99967	0.00658752	0.39654	1.07264	29	LPX1|PEX4|RTN2|MYO2|FIS1|INP2|ANT1|YOP1|PEX11|VPS1|PEX30|PEX1|SNF4|MDV1	0.273878	0.291985	0.18875	0.181761	non-additive	GO:0007031	GO:0000002	mitochondrial genome maintenance
mitochondrial respiratory chain complex IV assembly (GO:0033617)	0.337667	0.926171	0.00638956	0.469819	1.07144	20	CMC1|PET100|COX12|COA3|COA2|RCF2|COX19|COX16|FMP32|PET191	0.385523	0.30059	0.246682	0.24541	residual	GO:0033617	GO:0033617	mitochondrial cytochrome c oxidase assembly
mitochondrial respiratory chain complex IV biogenesis (GO:0097034)	0.337667	0.926171	0.00638956	0.469819	1.07144	20	CMC1|PET100|COX12|COA3|COA2|RCF2|COX19|COX16|FMP32|PET191	0.385523	0.30059	0.246682	0.24541	residual	GO:0097034
transcription of nuclear large rRNA transcript from RNA polymerase I promoter (GO:0042790)	0.360156	0.99967	0.0060809	0.429407	1.07106	15	RPA34|RRN5|RPA43|MOT1|SPT15|TOR1|RPA49|RPA190	0.467297	0.481328	0.260621	0.259918	non-additive	GO:0042790	GO:0006368	transcription elongation by RNA polymerase II promoter
protein N-linked glycosylation (GO:0006487)	0.310427	0.920494	0.00679966	0.449989	1.07082	32	GNT1|ALG12|ROT1|VAN1|OST3|YUR1|CAX4|STT3|ALG1|WBP1|ALG6|OCH1	0.261393	0.250483	0.199479	0.187612	residual	GO:0006487	GO:0006486	protein glycosylation
mitotic nuclear division (GO:0140014)	0.295377	0.919242	0.0070464	0.442449	1.07066	40	DBF20|PDS1|DYN1|MND2|DSN1|HIR1|SPC72|TUB4|NUD1|BUR2|SRC1|KAP104|SKP1	0.326742	0.247938	0.204933	0.193982	residual	GO:0140014	GO:0007064	mitotic sister chromatid cohesion
ncRNA 3'-end processing (GO:0043628)	0.355716	0.944678	0.00613992	0.483363	1.0702	15	RRP42|RRP43|RRP46|REF2|PAF1|CTR9	0.341547	0.380778	0.21218	0.244538	residual	GO:0043628	GO:0008033	tRNA processing
post-Golgi vesicle-mediated transport (GO:0006892)	0.269467	0.919242	0.0075118	0.431918	1.06988	57	SNC2|VPS54|EXO70|SRO77|YPT52|TLG2|VAM3|ENT5|APL6|GGA1|DRS2|ELO3|GGA2|BCH2|VPS33|SRO7|PEP7|DOP1|PEP5|SEC5|APL2|VPS52|RCY1|APM1|PEP12	0.27016	0.281474	0.181803	0.188442	residual	GO:0006892	GO:0055085	transmembrane transport
retrograde transport, endosome to Golgi (GO:0042147)	0.301007	0.919242	0.00695225	0.442638	1.06924	39	ATG20|SNX4|CDC50|VPS54|RHB1|ENT5|RGP1|MVP1|TCA17|PEP8|TRS120|TLG1|GOT1|ANY1|VPS52|RCY1|TRS130|VPS35|VPS17|VPS5|SNX3	0.281024	0.295161	0.178245	0.18613	residual	GO:0042147	GO:0006888	endoplasmic reticulum to Golgi vesicle-mediated transport
U4 snRNA 3'-end processing (GO:0034475)	0.365966	0.99967	0.00600499	0.432678	1.06879	14	MTR3|RRP40|LRP1|PAP2|TRF5|MTR4|RNT1|RRP6	0.623343	0.685828	0.194579	0.130199	non-additive	GO:0034475	GO:0008033	tRNA processing
intracellular mRNA localization (GO:0008298)	0.346947	0.99967	0.00625921	0.407589	1.06874	22	HEK2|TPM1|SCP160|SPT4|SAC3|LRP1|LOC1|TPM2|SSD1|BFR1|SHE4|SHE3	0.289437	0.311096	0.199114	0.205991	non-additive	GO:0008298	GO:0008298	intracellular mRNA localization
transcription, DNA-templated (GO:0006351)	0.252687	0.919242	0.0078458	0.425437	1.06866	73	TAF7|LEO1|TAF13|TOA1|RSF1|TAF3|RPO41|SSL2|TAF14|TAF4|TAF5|TAF11|THO1|TFC1|PAF1|TFA2|SSL1|TYE7|RPB2|RPA14|TFC8|CTR9|RTR1|BUR2|RPB8|RPA12|RAD2|RPB5|BRE1|ESA1|RPA135|GRS1|DST1|RAD3|BRE2|RPC40|NUT1|TFB1	0.304258	0.304514	0.203173	0.202619	residual	GO:0006351	GO:0006368	transcription elongation by RNA polymerase II promoter
protein targeting to vacuole (GO:0006623)	0.306507	0.99967	0.00686243	0.377479	1.06823	47	VID24|VPS13|VPS68|MON2|YPT53|APM3|ROY1|ARL1|VPS3|VPS64|APL5|VPS1|VPS73|VPS15|VPS36|VPS9|BOS1|MVB12|VPS21	0.271433	0.271174	0.183821	0.180433	non-additive	GO:0006623	GO:0006623	protein targeting to vacuole
regulation of transcription elongation from RNA polymerase II promoter (GO:0034243)	0.295247	0.919242	0.0070486	0.439196	1.06821	43	YNG1|NOT3|FKH2|LEO1|PDP3|PFD1|ELC1|CAF40|PAF1|CDC73|TFG2|SPT5|RAT1|POP2|SPN1|NOT5|ASF1|NAP1|ESA1|DST1|YKE2|RSC6|SPT6|CDC39|CTK1|CAF130|RPH1|RTF1|SGV1|GIM3	0.242475	0.257202	0.171194	0.183789	residual	GO:0034243	GO:0045944	positive regulation of transcription by RNA polymerase II
nuclear polyadenylation-dependent ncRNA catabolic process (GO:0071046)	0.351216	0.943959	0.00620068	0.473351	1.06817	18	RRP42|RRP4|RRP43|RRP46|MPP6|AIR2|RAT1|SKI6|CSL4|RRP6|MTR4	0.609342	0.581084	0.174809	0.20114	residual	GO:0071046	GO:0000184	nuclear-transcribed mRNA catabolic process, nonsense-mediated decay
regulation of chromatin silencing at silent mating-type cassette (GO:0090054)	0.374756	0.944678	0.00589287	0.500138	1.06808	11	FKH2|DEP1|RPD3|SIN3	0.186155	0.180481	0.144267	0.128301	residual	GO:0090054	GO:0000122	negative regulation of transcription by RNA polymerase II
vesicle docking (GO:0048278)	0.363056	0.944678	0.00604282	0.486023	1.06796	14	SED5|TLG2|VAM3|TLG1|VPS33|VAM7|CCZ1|PEP12|SSO2	0.257731	0.264332	0.153047	0.152753	residual	GO:0048278	GO:0055085	transmembrane transport
nuclear import (GO:0051170)	0.293787	0.919242	0.00707341	0.437726	1.06789	45	NUP116|PSE1|IWR1|NUP1|GPN2|NUP53|POM34|SXM1|KAP122|NTF2|NUP57|SYO1|GSP2|POM152|NUP82|CSE1|KAP104|MTR10|NAP1|NUP120|RNA1|NUP2|GPN3|NMD5|KAP114|FMP52|KAP120|ACC1|KAP95|NUP84	0.362737	0.410562	0.226832	0.21789	residual	GO:0051170	GO:0006888	endoplasmic reticulum to Golgi vesicle-mediated transport
misfolded or incompletely synthesized protein catabolic process (GO:0006515)	0.334987	0.926171	0.00642803	0.459756	1.06716	24	UBR2|SSA3|MGR3|SAN1|PNG1|UFD1|PMT2|PMT6|MGR1|STS1|MCA1|UBR1|MDJ1	0.271458	0.290926	0.172616	0.173233	residual	GO:0006515	GO:0006511	ubiquitin-dependent protein catabolic process
chromatin silencing at silent mating-type cassette (GO:0030466)	0.315767	0.923693	0.00671577	0.446106	1.06713	34	ABF1|SIR1|NUP60|DIA2|MCM7|SPT10|SPT21|ORC2|SPT23|ESC2|ORC3|SIR3|NAM7|RIF1|HTZ1|ASF1|MGA2|SIR2|NUP2|MCM10|FUN30|YKU70|SIR4|MSH2|NUP84|MRC1|ORC1|MCM3|SUM1	0.33146	0.316249	0.202958	0.201986	residual	GO:0030466	GO:0000122	negative regulation of transcription by RNA polymerase II
inner mitochondrial membrane organization (GO:0007007)	0.416956	1	0.00539488	0.246227	1.06707	25	MIC26|YTA12|AIM24|TAZ1|MIC10|AFG3|TIM12|TOM70|MIC12|PHB1|SHE9|MIC60|TIM9|MIC27|ATP20|TIM54|OXA1|MGR2|SDH3|TIM8|TIM10|ATP14|MBA1	0.301813	0.323633	0.197787	0.196282	additive	GO:0007007	GO:0070096	mitochondrial outer membrane translocase complex assembly
transcription from RNA polymerase II promoter (GO:0006366)	0.234618	0.919242	0.00824018	0.41901	1.06631	95	TAF7|SRB4|THP1|LEO1|TAF13|RSC2|TOA1|RSF1|TAF3|SSL2|YJR084W|TAF14|HIR1|TAF4|TAF5|TAF11|RPD3|PCF11|PAF1|TFA2|SSL1|CDC73|TFG2|SPT5|RPB2|RSC8|POP2|CTR9|RTR1|RPB8|TBF1|RSC58|RAD2|RTT106|RPB5|ARP7|ARP9|CFT1|BRE1|NOT5|HPR1|REB1|SSU72	0.280832	0.300236	0.187105	0.193728	residual	GO:0006366	GO:0006368	transcription elongation by RNA polymerase II promoter
nuclear-transcribed mRNA catabolic process (GO:0000956)	0.280357	0.99967	0.00730937	0.363521	1.06626	76	SUP35|MTR3|DBP2|SSN3|RPP1|DCS2|MRT4|SKI3|POP7|RRP40|YGR122W|ECM32|STO1|GBP2|LRP1|PAP2|TRF5|EDC2|PIN4|POP8|EAP1|SKI8|EBS1|DCP1|XRN1|NAB3|JSN1|DIS3|PUF2|IRC25|TIS11|PUF4|CTH1|TPA1|RNT1|RPB4	0.325408	0.374138	0.209777	0.222439	non-additive	GO:0000956	GO:0000184	nuclear-transcribed mRNA catabolic process, nonsense-mediated decay
spliceosomal complex assembly (GO:0000245)	0.425516	1	0.00530099	0.275214	1.06565	15	RDS3|BRR1|SAD1|RSE1|PRP11|NAM8|PRP24|RIE1|CDC40|HSH155|MUD2|SKY1	0.241177	0.269795	0.163963	0.161665	additive	GO:0000245	GO:0006397	mRNA processing
regulation of mitotic nuclear division (GO:0007088)	0.343607	0.99967	0.00630562	0.398591	1.06565	26	CLN3|ESP1|TEM1|CDC14|CLA4|LTE1|ECO1|BFR1|CLB2|NET1|CLB4|CDC15	0.317033	0.379858	0.189206	0.204019	non-additive	GO:0007088	GO:0007088	regulation of mitotic nuclear division
vesicle docking (GO:0048278)	0.426746	1	0.00528768	0.279574	1.06509	14	MON1|VAM7|CCZ1|SSO1|PEP12|TLG1|YPT1|SEC18|VPS33|TLG2	0.257731	0.297552	0.153047	0.164905	additive	GO:0048278	GO:0055085	transmembrane transport
negative regulation of translation (GO:0017148)	0.340877	0.99967	0.00634397	0.393664	1.06486	29	NPL3|PUF6|TIF5|CAF20|TPK3|MRPL23|COX14|RPL16A|EAP1|MPT5|EBS1|XRN1|SSD1|PUF4	0.286719	0.36512	0.20876	0.219537	non-additive	GO:0017148	GO:0017148	negative regulation of translation
mitotic spindle organization (GO:0007052)	0.337657	0.99967	0.0063897	0.389633	1.0644	32	SPC97|STU2|MIF2|CDC28|KIP1|CDC48|BIR1|RRD1|NPL4|SPC110|SLK19|BCP1|CIN8|CIK1	0.30583	0.324741	0.203684	0.256865	non-additive	GO:0007052	GO:0030474	spindle pole body duplication
actin filament organization (GO:0007015)	0.335857	0.99967	0.0064155	0.38563	1.06293	35	RHO1|TPM1|COF1|ARP2|RDI1|ENT2|LAS17|RHO5|ARP3|LSB5|CRN1|ENT4|SRV2|TPM2|RGA1|PPH22|ENT3|SCD5|YSC84|WHI2|RHO4|ARC40	0.269472	0.296351	0.186502	0.203043	non-additive	GO:0007015	GO:0007015	actin filament organization
cellular response to topologically incorrect protein (GO:0035967)	0.428246	1	0.0052715	0.2745	1.06289	15	YHB1|SSQ1|IML2|LHS1|KAR2	0.330257	0.215456	0.20948	0.221713	additive	GO:0035967	GO:0006986	response to unfolded protein
replication-born double-strand break repair via sister chromatid exchange (GO:1990414)	0.428766	1	0.00526591	0.274372	1.06239	15	IRC7|IRC4|LRS4|HST4|PDR10|SMC3|MCD1	0.291862	0.316345	0.19448	0.179526	additive	GO:1990414	GO:0006281	DNA repair
nuclear RNA surveillance (GO:0071027)	0.378866	0.99967	0.00584152	0.434607	1.06235	13	MTR3|GBP2|LRP1|PIN4|NAB3|DIS3	0.435216	0.404839	0.229549	0.198661	non-additive	GO:0071027	GO:0000184	nuclear-transcribed mRNA catabolic process, nonsense-mediated decay
mitotic spindle orientation checkpoint (GO:0031578)	0.378906	0.99967	0.00584102	0.43459	1.06231	13	RTS1|TEM1|BIM1|LTE1	0.282	0.406696	0.185967	0.149877	non-additive	GO:0031578	GO:0007096	regulation of exit from mitosis
mitotic spindle checkpoint (GO:0071174)	0.340547	0.99967	0.00634864	0.387612	1.06217	33	RTS1|ULP2|TEM1|BIM1|SGO1|LTE1|BIR1|MAD1|MLP1|CHL4|CTF19|CDC20|DMA1|PPH22|BMH1	0.253141	0.256354	0.180408	0.169427	non-additive	GO:0071174	GO:0000077	DNA damage checkpoint signaling
DNA packaging (GO:0006323)	0.379856	0.99967	0.00582925	0.434348	1.06171	13	ULP2|SCC2|SMC2|TOF2|SMC4|YCG1|FOB1|DOC1|SCC4	0.225108	0.346837	0.177143	0.235426	non-additive	GO:0006323
double-strand break repair via synthesis-dependent strand annealing (GO:0045003)	0.386026	0.944678	0.00575364	0.497134	1.06167	11	CSM2|RAD51|SHU1|RAD55|RAD57|MRE11	0.183877	0.171329	0.141481	0.119018	residual	GO:0045003	GO:0006281	DNA repair
nuclear retention of pre-mRNA at the site of transcription (GO:0071033)	0.389606	0.99967	0.00571043	0.444577	1.06148	11	SAC3|RRP40|LRP1|MLP1|PRP18|MTR4|RRP6|SUS1	0.235939	0.258111	0.233067	0.257217	non-additive	GO:0071033
response to unfolded protein (GO:0006986)	0.372426	0.99967	0.00592228	0.418294	1.06139	17	SSA2|SSA1|ORM2|SSC1|KAR2|LHS1|SCJ1	0.304585	0.359134	0.20054	0.241422	non-additive	GO:0006986	GO:0006986	response to unfolded protein
Ras protein signal transduction (GO:0007265)	0.335927	0.99967	0.0064145	0.382911	1.06137	37	RHO1|RDI1|TEM1|WSC2|YPT11|RHO5|CLA4|YPT53|TPK3|SLG1|YPT31|YPT7|YPT10|SRV2|YPT1|YPT6|YHR022C|VPS21|BMH1|SKM1|BOI2|BEM4|RHO4	0.27402	0.259612	0.185837	0.168601	non-additive	GO:0007265	GO:0031929	TOR signaling
telomere localization (GO:0034397)	0.383046	0.944678	0.00578998	0.491555	1.06091	12	NUP116|MLP2|NUP60|MPS3|SIR3|NUP120|SIR2|SIR4|NUP84	0.354161	0.294937	0.213373	0.196462	residual	GO:0034397	GO:0034398	telomere tethering at nuclear periphery
telomere tethering at nuclear periphery (GO:0034398)	0.383046	0.944678	0.00578998	0.491555	1.06091	12	NUP116|MLP2|NUP60|MPS3|SIR3|NUP120|SIR2|SIR4|NUP84	0.354161	0.294937	0.213373	0.196462	residual	GO:0034398	GO:0034398	telomere tethering at nuclear periphery
proteolysis involved in cellular protein catabolic process (GO:0051603)	0.340247	0.99967	0.00635288	0.384887	1.06088	35	RPS31|PEP4|AFG1|YME1|PIM1|PRE5|PRE6|PUP3|MOT2|PRE2|PRE10|PRE3|PUP1|CYM1|CPS1|RPL40A|RKR1|MDM30	0.280625	0.294809	0.242878	0.264917	non-additive	GO:0051603	GO:0006511	ubiquitin-dependent protein catabolic process
meiosis I (GO:0007127)	0.383216	0.944678	0.0057879	0.491508	1.06081	12	PDS1|IPL1|MSH5|SPO12|MSH4|CDC55|LRS4	0.198289	0.209515	0.167724	0.163025	residual	GO:0007127	GO:0007130	synaptonemal complex assembly
heme biosynthetic process (GO:0006783)	0.431216	1	0.00523965	0.278378	1.06053	14	HEM12|HEM15|HEM3|HEM25|COX10|COX15|YAH1|MET8|HEM14	0.210841	0.212657	0.144143	0.136991	additive	GO:0006783	GO:0015986	proton motive force-driven ATP synthesis
regulation of vacuole organization (GO:0044088)	0.369386	0.99967	0.00596098	0.41191	1.06037	19	RHO1|RDI1|ATG18|RIM21|YPT7|ENO1|PEP3|ENO2|GYP7|VPS41|IML1|NPR3	0.237692	0.208218	0.165494	0.168221	non-additive	GO:0044088	GO:1902275	regulation of chromatin organization
oligosaccharide-lipid intermediate biosynthetic process (GO:0006490)	0.388966	0.944678	0.00571812	0.496421	1.06014	11	ALG12|ALG3|ALG14|ALG1|DFG10|ALG6|DIE2|ALG2|ALG11	0.208243	0.210741	0.139639	0.142617	residual	GO:0006490	GO:0006015	5-phosphoribose 1-diphosphate biosynthetic process
rRNA 3'-end processing (GO:0031125)	0.356446	0.944678	0.00613016	0.460491	1.06004	22	RRP42|RRP4|RRP43|RRP46|REX2|RPS0B|MPP6|RNH70|RPS0A|SKI6|CSL4|RRP6|MTR4	0.506002	0.486799	0.233356	0.244188	residual	GO:0031125	GO:0006364	rRNA processing
serine family amino acid biosynthetic process (GO:0009070)	0.380816	0.944678	0.00581739	0.486325	1.05985	13	SHM1|GLY1|SER3|SER1|SER2	0.278442	0.383103	0.191753	0.22821	residual	GO:0009070	GO:0008652	cellular amino acid biosynthetic process
cellular zinc ion homeostasis (GO:0006882)	0.393316	0.99967	0.00566613	0.450322	1.05984	10	ICE2|ZRT3|MSC2|IZH1|SOD1|YKE4|IZH2	0.252847	0.273525	0.188611	0.170094	non-additive	GO:0006882	GO:0006879	cellular iron ion homeostasis
zinc ion homeostasis (GO:0055069)	0.393316	0.99967	0.00566613	0.450322	1.05984	10	ICE2|ZRT3|MSC2|IZH1|SOD1|YKE4|IZH2	0.252847	0.273525	0.188611	0.170094	non-additive	GO:0055069	GO:0006879	cellular iron ion homeostasis
gene expression (GO:0010467)	0.292547	0.99967	0.0070946	0.359241	1.05963	83	NPL3|SUP35|RLP24|RPL24A|CIC1|RPL24B|NUP85|RPL1B|YME1|RPS23B|MRPL27|RRF1|RSM7|SAC3|RPL8B|RPS23A|DBP5|HMT1|STB5|THP2|HSP60|STO1|CLP1|MRPS12|HSP82|MRPS18|NHP2|RPS5|SKN7|SUB2|RPS4A|CSF1|NUP84|PML1|MFT1|RPL8A|PLM2|RNT1|MIP6|UTP30	0.274683	0.329911	0.209183	0.233676	non-additive	GO:0010467	GO:0010468	regulation of gene expression
RNA export from nucleus (GO:0006405)	0.294357	0.919242	0.0070637	0.425952	1.05949	61	GLE2|NUP116|GFD1|PSE1|THP1|CEX1|MEX67|CRM1|NUP1|UTP22|RPS0B|SXM1|TEX1|YRA1|ZDS1|NUP82|RPS15|UTP8|LOS1|HPR1|RPS28B|RPS0A|SGF73|NUP120|RNA1|RPS26A|SEM1|THO2	0.341266	0.337257	0.246491	0.246975	residual	GO:0006405	GO:0051028	mRNA transport
positive regulation of transcription elongation from RNA polymerase II promoter (GO:0032968)	0.324517	0.926171	0.00658212	0.437818	1.05945	40	YNG1|NOT3|FKH2|LEO1|PDP3|PFD1|ELC1|CAF40|PAF1|CDC73|TFG2|SPT5|POP2|NOT5|ASF1|NAP1|ESA1|DST1|YKE2|RSC6|SPT6|CDC39|CTK1|CAF130|RPH1|RTF1|SGV1|GIM3	0.241766	0.252649	0.169393	0.180326	residual	GO:0032968	GO:0045944	positive regulation of transcription by RNA polymerase II
protein localization to membrane (GO:0072657)	0.351526	0.943959	0.00619646	0.454758	1.05923	25	SLM1|NCE102|SLM2|YPP1|TMN2|NUP57|OPY2|VAC8|FHN1|TMN3|EMP70|NUP2	0.270412	0.275953	0.188255	0.215109	residual	GO:0072657	GO:0008298	intracellular mRNA localization
positive regulation of macroautophagy (GO:0016239)	0.373076	0.944678	0.00591405	0.472118	1.05911	17	RPD3|GCN1|ATG23|ATG17|ESA1|PHO85|VPS52|GCN2|CLG1|SNF1|FAR11|EPL1	0.272228	0.270707	0.167304	0.156245	residual	GO:0016239	GO:0016239	positive regulation of macroautophagy
monocarboxylic acid biosynthetic process (GO:0072330)	0.359206	0.944678	0.00609345	0.45998	1.05886	22	ALD4|PAN5|ETR1|HFA1|ELO3|BIO3|HTD2|BIO5|BIO4|PAN6|ALD5|ISA2|YML096W	0.247879	0.314715	0.187223	0.249154	residual	GO:0072330	GO:0006633	fatty acid biosynthetic process
nuclear-transcribed mRNA catabolic process (GO:0000956)	0.278717	0.919242	0.00733919	0.420593	1.05879	76	POP4|RRP42|NOT3|RRP4|SKI7|RRP43|HRB1|POP6|LSM1|EDC1|PAT1|UPF3|RRP46|NMD2|IPK1|DCP2|SKI2|PAN2|RAT1|PUF3|POP2|DCS1|HBS1|SIR3|NAM7|YCL001W-B|DXO1|HTZ1|NOT5|SKI6|CSL4|PUB1|RRP6|TPA1|NMD4|RNT1	0.325408	0.319812	0.209777	0.206393	residual	GO:0000956	GO:0000184	nuclear-transcribed mRNA catabolic process, nonsense-mediated decay
G1/S transition of mitotic cell cycle (GO:0000082)	0.334917	0.926171	0.00642904	0.441707	1.05877	35	STB1|ACE2|RPD3|SAT4|PAF1|MET30|CTR9|PPH21|SWI5|CDC34|PCL9|CLB5|PHO85|SKP1|CDC53|SAP190|MSA1|PTK2|SAP185	0.262048	0.242567	0.194389	0.169984	residual	GO:0000082	GO:0000082	G1/S transition of mitotic cell cycle
meiosis I (GO:0007127)	0.390936	0.99967	0.00569449	0.437666	1.05829	12	TUB2|MAM1|TUB3|TUB1	0.198289	0.375299	0.167724	0.378774	non-additive	GO:0007127	GO:0007130	synaptonemal complex assembly
regulation of autophagy (GO:0010506)	0.429426	1	0.00525882	0.258892	1.05782	19	GTR2|GAT1|IML1|NPR2|GTR1|NPR3|RIM15|HOG1|KOG1|TOR2|SPT10|SFL1|GCN4|ATG1|TOR1|PPM1	0.305463	0.301081	0.193255	0.184143	additive	GO:0010506	GO:0016239	positive regulation of macroautophagy
phosphatidylcholine biosynthetic process (GO:0006656)	0.390526	0.944678	0.0056994	0.489724	1.05696	12	EPT1|PCT1|CKI1|EKI1|SAH1|CPT1|GPC1|PSD2|KAP95|PSD1	0.278345	0.284907	0.175442	0.193208	residual	GO:0006656	GO:0008654	phospholipid biosynthetic process
nucleotide-excision repair (GO:0006289)	0.326007	0.926171	0.00655981	0.434524	1.05685	43	ABF1|THP1|RAD24|SSL2|HRQ1|ELC1|HHT1|RFA1|POL3|PAF1|RAD34|SSL1|RAD4|YRA1|POL31|RFA3|RAD1	0.261918	0.244741	0.18852	0.191259	residual	GO:0006289	GO:0006281	DNA repair
proteasome-mediated ubiquitin-dependent protein catabolic process (GO:0043161)	0.400466	1	0.00558213	0.188401	1.0565	118	MNS1|RAD6|RPT6|HUL5|CDC4|HRD3|RPT2|APC5|DOC1|PRE1|RAD7|SGT2|ADD37|CDC20|MNL2|RPT1|PRE9|SEM1|PRE4|RPN12|SKP1|SEC61|APC2|RPT4|UFD1|KAR2|PUP2|USA1|RPN10|MDM30|GRR1|YOS9|DER1|RPN7|UBP14|DAS1|CDC53|UBC11|IPA1|RPT5|HRT3|SCJ1|SSM4|HLJ1|RKR1|AMN1|POF1|UCC1|MET30|PRE10|UBC1|ASI3|RAD23|ASI1|UBR1|DIA2|SHP1|NAT3|PUP1|APC11|CUE1|JEM1|PRE3|UBX5|NPL4|CUZ1|BRO1|PRE7	0.269597	0.258225	0.192086	0.188052	additive	GO:0043161	GO:0006511	ubiquitin-dependent protein catabolic process
Golgi to plasma membrane transport (GO:0006893)	0.353946	0.944678	0.00616371	0.448818	1.05633	28	SNC2|EXO70|SRO77|IMH1|BCH2|SRO7|GCS1|ARL3|SEC5|RCY1	0.26807	0.290434	0.18969	0.211848	residual	GO:0006893	GO:0055085	transmembrane transport
DNA-templated transcriptional preinitiation complex assembly (GO:0070897)	0.364746	0.99967	0.0060208	0.396812	1.05605	25	PGD1|TAF1|SUB1|BRF1|SPT15|TAF9|TAF8|BDP1|BUR6|TAF10	0.246609	0.231418	0.166034	0.168657	non-additive	GO:0070897	GO:0006368	transcription elongation by RNA polymerase II promoter
cellular monovalent inorganic cation homeostasis (GO:0030004)	0.399406	0.99967	0.00559448	0.448624	1.05584	10	TRK2|TOK1|NHX1	0.277136	0.404699	0.244996	0.252864	non-additive	GO:0030004	GO:0007035	vacuolar acidification
TOR signaling (GO:0031929)	0.375736	0.99967	0.00588056	0.407343	1.05554	20	EGO2|LST8|STM1|AVO2|TOR1|VPS64|MDS3|AVO1|SIT4|NPR3|SAP190|TIP41	0.262452	0.260151	0.175062	0.176429	non-additive	GO:0031929	GO:0031929	TOR signaling
cell morphogenesis (GO:0000902)	0.400366	0.944678	0.0055833	0.500048	1.05549	10	YCK1|RNY1|DOP1|TAO3|KIC1|YCK2	0.281655	0.274508	0.18898	0.180882	residual	GO:0000902	GO:0000902	cell morphogenesis
primary alcohol metabolic process (GO:0034308)	0.397616	0.944678	0.0056154	0.494062	1.0551	11	FMP30|ALD4|THI3|PDC1|ADH3|ARO10|PDC6|SYM1	0.240996	0.255872	0.161443	0.171471	residual	GO:0034308	GO:0006071	glycerol metabolic process
negative regulation of transcription from RNA polymerase II promoter (GO:0000122)	0.268957	0.919242	0.00752155	0.413234	1.05484	102	MED2|MCM1|ABF1|ACE2|GIS1|OAF3|GCR2|CBF1|REG2|FRA1|DEP1|UME6|HIR1|GAL11|RPD3|HDA2|PAF1|SPT10|RAD23|RPN4|RAD4|CYC8|ITC1|AFT1|GZF3|RAT1|FAP1|BYE1|RFX1|MOT3|HDA3|SPP41|ROX3|RPA12|NRG1|SKO1|RTT106|SIN3|YPL216W|PHO85|YAP7|RGR1|NUP120|LAP3|KAR4|RIM101|ARG82|BUR6|FUN30|HST4|YTA7|HDA1|SRB8|BMH1|RGT1|MAF1|SPT6|SSN8|REG1|RPH1|CUP9|TUP1|RTF1|JHD2|IZH2|IXR1|RSC9	0.20881	0.254053	0.159539	0.180807	residual	GO:0000122	GO:0000122	negative regulation of transcription by RNA polymerase II
nuclear migration (GO:0007097)	0.380756	0.99967	0.00581813	0.409688	1.05465	19	TUB2|BIM1|NDL1|TUB3|SLK19|PAC11|TUB1|KIP2|TOP1|DYN2|DYN3|KAR9	0.312321	0.386505	0.192987	0.206879	non-additive	GO:0007097	GO:0006888	endoplasmic reticulum to Golgi vesicle-mediated transport
positive regulation of protein kinase activity (GO:0045860)	0.430596	1	0.00524628	0.247625	1.05464	23	ATG17|SPS1|BCK1|PKH1|SSK2|SKM1|KIC1|KOG1|MKK1|STE7|MKK2	0.253357	0.247149	0.189018	0.1802	additive	GO:0045860	GO:0000079	regulation of cyclin-dependent protein serine/threonine kinase activity
telomere maintenance via telomere lengthening (GO:0010833)	0.392116	0.944678	0.0056804	0.483508	1.05371	13	EST3|RFA1|OGG1|RFA3|TBF1|TEN1|LCD1	0.235732	0.290342	0.188933	0.220906	residual	GO:0010833	GO:0006281	DNA repair
ribonucleoprotein complex assembly (GO:0022618)	0.243538	0.919242	0.0080406	0.407109	1.05347	144	PRP22|BUD27|CLF1|STE20|RSA4|SMD3|PAT1|SYF1|HSH155|RPS14B|SLU7|RPS27B|MUD2|PRP8|THO1|CWC24|PRP45|MRN1|RPG1|SQT1|RPS0B|PRP2|DRS2|LSM3|DCP2|SNU114|CDC73|RPP0|LUC7|RPS11A|RPL40B|SMD1|PRP11|YJU2|IPI1|CWC2|RSM19|PRP5|RPL11B|RPS15|RPS14A|FUN12|RPS27A|TMA64|MRD1|BRR2|MRPL19|RPS28B|RPS0A|SKY1|CEF1|RPL6B|RDS3|RPS26A|RPS11B|SAD1|ISY1|PUB1|RSA1|RPL12A|RPL10|SMD2|RPL11A	0.359406	0.32012	0.251299	0.233503	residual	GO:0022618	GO:0033617	mitochondrial cytochrome c oxidase assembly
RNA splicing, via transesterification reactions with bulged adenosine as nucleophile (GO:0000377)	0.301367	0.919242	0.0069463	0.419305	1.05326	73	SNP1|CLF1|DBR1|SWT21|SMD3|SMX2|YJR084W|SYF1|HSH155|CUS2|PRP3|CWC24|PRP4|MRN1|DIB1|CWC25|LSM3|SNU114|CWC15|PRP21|SPT5|SMD1|CWC2|SQS1|PRP42|SYF2|URN1|BRR2|WHI3|SNT309|CEF1|MSL5|SPP2|RDS3|SAD1|LSM2|CBC2|SMD2|WHI4|HSH49|SNU13	0.251969	0.243187	0.163175	0.159711	residual	GO:0000377	GO:0006397	mRNA processing
positive regulation of microtubule polymerization (GO:0031116)	0.401616	0.944678	0.00556879	0.49307	1.05299	11	SPC34|DAD3|DAM1|DUO1|NAP1|DAD2|DAD1	0.336594	0.38097	0.177228	0.126249	residual	GO:0031116	GO:0051016	barbed-end actin filament capping
positive regulation of microtubule polymerization or depolymerization (GO:0031112)	0.401616	0.944678	0.00556879	0.49307	1.05299	11	SPC34|DAD3|DAM1|DUO1|NAP1|DAD2|DAD1	0.336594	0.38097	0.177228	0.126249	residual	GO:0031112	GO:0060236	regulation of mitotic spindle organization
peptidyl-serine modification (GO:0018209)	0.429456	1	0.0052585	0.228275	1.0523	34	YIR042C|YPK3|CKB2|MCK1|YPK1|PKP1|CKA1|RIM15|SCH9|PKH1|ARD1|YCK2|HSL1|CTK1	0.318422	0.312991	0.227891	0.20426	additive	GO:0018209	GO:0006468	protein phosphorylation
nuclear polyadenylation-dependent mRNA catabolic process (GO:0071042)	0.394096	0.944678	0.00565688	0.478641	1.05173	14	RRP42|RRP4|RRP43|RRP46|SKI6|CSL4|RRP6|MTR4	0.695495	0.705698	0.0980416	0.0766247	residual	GO:0071042	GO:0000184	nuclear-transcribed mRNA catabolic process, nonsense-mediated decay
polyadenylation-dependent mRNA catabolic process (GO:0071047)	0.394096	0.944678	0.00565688	0.478641	1.05173	14	RRP42|RRP4|RRP43|RRP46|SKI6|CSL4|RRP6|MTR4	0.695495	0.705698	0.0980416	0.0766247	residual	GO:0071047	GO:0000184	nuclear-transcribed mRNA catabolic process, nonsense-mediated decay
nucleobase-containing compound catabolic process (GO:0034655)	0.394346	0.944678	0.00565392	0.478573	1.05159	14	DBR1|RNY1|NUC1|APA2|SKI2|LCL3|APA1|SUV3|HNT2|MTR4|RNH202	0.319289	0.300075	0.204844	0.205779	residual	GO:0034655	GO:0000184	nuclear-transcribed mRNA catabolic process, nonsense-mediated decay
positive regulation of transcription from RNA polymerase I promoter (GO:0045943)	0.381336	0.944678	0.00581098	0.460921	1.05115	20	LEO1|UTP15|PAF1|SCH9|CDC73|SPT5|CTR9|UTP10|UTP5|UTP8|HPR1|THO2|DHR2|CTK3|CTK1|RTF1	0.37013	0.332618	0.251015	0.236285	residual	GO:0045943	GO:0045944	positive regulation of transcription by RNA polymerase II
protein polyubiquitination (GO:0000209)	0.364516	0.944678	0.00602379	0.44402	1.05112	30	UFD2|PEX2|HEL1|BUL2|UBR2|UBI4|MET30|ITT1|UFD4|BRE1|CDC34	0.246836	0.363458	0.189225	0.205759	residual	GO:0000209	GO:0006468	protein phosphorylation
membrane lipid biosynthetic process (GO:0046467)	0.384846	0.944678	0.00576799	0.46317	1.05087	19	SUR1|LCB1|TSC11|ELO3|FLC1|ARV1|LCB2|SKN1|AUR1	0.238633	0.334027	0.186408	0.223848	residual	GO:0046467	GO:0008654	phospholipid biosynthetic process
mitotic DNA integrity checkpoint (GO:0044774)	0.393706	0.944678	0.0056615	0.474532	1.05064	15	IPL1|RAD24|MAD3|BUB3|RCK1|SIR3|RAD53	0.28821	0.315366	0.186201	0.1962	residual	GO:0044774	GO:0000077	DNA damage checkpoint signaling
lipid transport (GO:0006869)	0.435486	1	0.00519429	0.24899	1.05024	22	SEC14|MDM10|PRY2|OSH3|OSH2|MDM34|RSB1|OSH7|PRY3|MDM12|MMM1|FAA1|PDR16|UPS1|YJR120W|OSH6|SAM37|FAA4|KES1|PXA1	0.260757	0.279022	0.182149	0.191125	additive	GO:0006869	GO:0008643	carbohydrate transport
protein maturation (GO:0051604)	0.371026	0.99967	0.00594005	0.385581	1.04999	31	YPS1|YME1|RIM8|ICP55|RAM2|HSP60|COX20|IBA57|HSP82|MET18|KEX2|BOL3|LIP2|DFG16|AIM22|CSF1|POP5|COR1|MAS1|ISA2|RIM20|STE13|DAP2|MAP2	0.28619	0.301159	0.17703	0.171466	non-additive	GO:0051604	GO:0006508	proteolysis
modification-dependent protein catabolic process (GO:0019941)	0.423676	1	0.00532099	0.203207	1.04965	65	RAD6|HUL5|CDC4|UBA1|RPT2|RAD7|RPT1|RUB1|SEM1|RPN12|RPN3|SKP1|RPN10|RPN6|MDM30|RPN7|UBC5|CDC53|MUB1|RPT5|UBX6|TOM1|RKR1|UBX7|CUE5|UBC1|ASI3|ASI1|DIA2|CUL3|DON1|RAD16|ELC1|NPL4|BRO1|YRB1|BSD2|ASI2|NAS2|DDI1|DMA2|HRT1	0.269752	0.274944	0.18725	0.184424	additive	GO:0019941	GO:0006511	ubiquitin-dependent protein catabolic process
spliceosomal snRNP assembly (GO:0000387)	0.442916	1	0.00511653	0.280063	1.04905	13	PRP31|PRP6|SME1|ECM2|PRP24|SNU114|NAB6|PRP8|MRN1|SMD2|CWC2	0.359781	0.38592	0.179	0.196351	additive	GO:0000387	GO:0006397	mRNA processing
glucose import (GO:0046323)	0.392236	0.99967	0.00567897	0.407418	1.0488	19	HXT13|HXT17|MAL11|STL1|MAL31|CIN10|HXT1|HXT4|HXT9|YDL199C	0.35954	0.398262	0.214819	0.227035	non-additive	GO:0046323	GO:0046323	glucose import
glucose transport (GO:0015758)	0.392236	0.99967	0.00567897	0.407418	1.0488	19	HXT13|HXT17|MAL11|STL1|MAL31|CIN10|HXT1|HXT4|HXT9|YDL199C	0.370806	0.398262	0.218836	0.227035	non-additive	GO:0015758
DNA recombination (GO:0006310)	0.343767	0.939547	0.00630339	0.427916	1.0485	48	MPH1|PDS1|IRC19|CSM2|UPF3|MGS1|RFA1|NUC1|NMD2|RAD51|SHU1|CGI121|RFA3|RAD1|NAM7|RDH54|MMS1|MSH3|HPR1|EXO1|DDC1|MEC1|RAD57|PIF1|THO2	0.285408	0.286476	0.198299	0.192663	residual	GO:0006310	GO:0006281	DNA repair
protein targeting (GO:0006605)	0.334017	0.99967	0.00644205	0.357544	1.04784	75	VID24|VPS13|VPS68|SEC8|SSA1|SEC53|MON2|YPT53|CRD1|STI1|APM3|ROY1|ARL1|SPC3|MSP1|VPS3|HSP82|VPS64|SRP1|APL5|VPS1|SHR5|TOM71|VPS73|VPS15|VPS36|VPS9|BOS1|MVB12|MRS6|BET4|VPS21|OM14|BET2|VPS41|SPC2	0.263487	0.293615	0.178306	0.191357	non-additive	GO:0006605	GO:0006886	intracellular protein transport
endonucleolytic cleavage in ITS1 to separate SSU-rRNA from 5.8S rRNA and LSU-rRNA from tricistronic rRNA transcript (SSU-rRNA, 5.8S rRNA, LSU-rRNA) (GO:0000447)	0.362416	0.99967	0.00605119	0.37282	1.04734	43	UTP7|ENP1|ROK1|BUD21|RPS18A|PNO1|UTP13|RPS21A|UTP11|ESF2|RPS21B|KRR1|NOP58|FCF2|DIP2|NOC4|LCP5|EMG1|LOC1|RPS18B|SAS10|UTP6|RRP5	0.67675	0.724581	0.239911	0.198309	non-additive	GO:0000447	GO:0006364	rRNA processing
mitochondrial proton-transporting ATP synthase complex assembly (GO:0033615)	0.412196	0.99967	0.00544804	0.4386	1.04721	11	ATP18|FMC1|ATP11|INA22|ATP23|ATP12	0.359882	0.437857	0.191874	0.187145	non-additive	GO:0033615	GO:0033617	mitochondrial cytochrome c oxidase assembly
proton-transporting ATP synthase complex assembly (GO:0043461)	0.412196	0.99967	0.00544804	0.4386	1.04721	11	ATP18|FMC1|ATP11|INA22|ATP23|ATP12	0.359882	0.437857	0.191874	0.187145	non-additive	GO:0043461	GO:0033617	mitochondrial cytochrome c oxidase assembly
mitochondrion organization (GO:0007005)	0.293787	0.919242	0.00707341	0.409461	1.047	106	NUM1|RPM2|DML1|UPS3|GEM1|RPO41|RRG1|MDM36|REX2|CCE1|SHE9|IMP2|ECM10|TIM17|CMC2|OXA1|TOM70|PUF3|YME2|NGR1|INA17|UGO1|YHM2|CYC2|SML1|MDM32|RIM2|UTH1|MMM1|DNM1|ERG29|ACO1|TAZ1|YDJ1|RRG9|MGM1|ATP14|COX13|YTA12|ABF2|ATP10|ATP25|PIF1|CCM1|YFH1|FUN14|HSP78|RIM1|NCA3|MDM10|MDJ1|SOM1	0.284148	0.276839	0.188133	0.192689	residual	GO:0007005	GO:0000002	mitochondrial genome maintenance
protein-DNA complex disassembly (GO:0032986)	0.400866	0.944678	0.00557749	0.469328	1.04644	16	SNF5|RSC2|RSC8|RSC58|ARP7|ARP9|ASF1|NAP1|RSC4|RSC6	0.334823	0.464903	0.221631	0.213066	residual	GO:0032986	GO:0032986	protein-DNA complex disassembly
polyphosphate metabolic process (GO:0006797)	0.406356	0.99967	0.00551424	0.428084	1.0464	13	PHO84|VTC4|PHO87|VTC5|VTC3|VPH1|VTC1|PPX1|VTC2	0.281399	0.350077	0.195526	0.221968	non-additive	GO:0006797	GO:0006633	fatty acid biosynthetic process
autophagy of mitochondrion (GO:0000422)	0.369106	0.944678	0.00596456	0.437388	1.04628	34	ATG20|ATG21|ATG7|SNX4|ATG3|ATG13|AIM26|PTC6|ATG4|ATG9|ATG41|UTH1|ATG17|YOR019W|ATG1|ATG8	0.358681	0.534003	0.241017	0.262184	residual	GO:0000422	GO:0000422	autophagy of mitochondrion
mitochondrion disassembly (GO:0061726)	0.369106	0.944678	0.00596456	0.437388	1.04628	34	ATG20|ATG21|ATG7|SNX4|ATG3|ATG13|AIM26|PTC6|ATG4|ATG9|ATG41|UTH1|ATG17|YOR019W|ATG1|ATG8	0.358681	0.534003	0.241017	0.262184	residual	GO:0061726	GO:0000422	autophagy of mitochondrion
pyruvate metabolic process (GO:0006090)	0.384136	0.99967	0.00577665	0.391336	1.04625	26	PDB1|EMI2|GPM1|TPI1|PDA1|TDH1|YLR446W|TDH3|ENO1|PGK1|ENO2|PDC6|ARO10|LPD1|LAT1|GLK1	0.32765	0.32628	0.216316	0.213468	non-additive	GO:0006090	GO:0006633	fatty acid biosynthetic process
cellular modified amino acid biosynthetic process (GO:0042398)	0.407106	0.99967	0.00550568	0.427932	1.04603	13	FMS1|FOL2|SPE4|GSH2|ECM31|SPE2|MTD1	0.225396	0.193014	0.155236	0.13177	non-additive	GO:0042398	GO:1901362	organic cyclic compound biosynthetic process
branched-chain amino acid biosynthetic process (GO:0009082)	0.446516	1	0.00507938	0.290754	1.04586	11	BAT2|LEU2|ILV2|ILV6|BAT1|LEU4|ILV3|ILV1|LEU9|MMF1|LEU1	0.355369	0.343237	0.221926	0.215604	additive	GO:0009082	GO:0008652	cellular amino acid biosynthetic process
cell cycle G2/M phase transition (GO:0044839)	0.440846	1	0.00513805	0.252879	1.04507	20	CDC4|SFI1|SCM3|SKP1|PIN4|CLB3|CDC53|HSL1|CLB5|CLB1|ULP1	0.257178	0.195732	0.196207	0.15678	additive	GO:0044839	GO:0000082	G1/S transition of mitotic cell cycle
cellular response to organic substance (GO:0071310)	0.411666	0.944927	0.00545401	0.484129	1.04488	12	BOP3|AZF1	0.213832	0.221926	0.136374	0	residual	GO:0071310	GO:0006986	response to unfolded protein
protein import (GO:0017038)	0.357876	0.944678	0.0061111	0.428248	1.04476	45	NUP116|PSE1|IWR1|NUP1|GPN2|NUP53|POM34|SXM1|KAP122|NTF2|NUP57|SYO1|GSP2|POM152|NUP82|CSE1|KAP104|MTR10|NAP1|NUP120|RNA1|NUP2|GPN3|NMD5|KAP114|KAP120|ACC1|KAP95|NUP84	0.3657	0.431215	0.225601	0.209409	residual	GO:0017038	GO:0015031	protein transport
peptidyl-serine phosphorylation (GO:0018105)	0.380956	0.99967	0.00581567	0.382409	1.04467	32	YPK2|CDC28|PKH3|VHS1|PKP2|CKB1|TOR1|MCK1|CDC7|YPK1|HSL1|RIM15|CKB2|PKP1|CKA2|PKH1|DUN1|YPK3|CTK1|CKA1|YCK2	0.324605	0.345404	0.223239	0.209588	non-additive	GO:0018105	GO:0006468	protein phosphorylation
cellular response to DNA damage stimulus (GO:0006974)	0.291897	0.919242	0.00710576	0.405572	1.0443	126	SNF5|KRE29|PDS1|DCC1|RTS2|RAD24|TOS4|RAD17|YAF9|PDS5|UNG1|YNG2|IES4|HIM1|DDR2|TOR2|RFC4|RFA1|MUS81|EAF6|EAF7|SPT10|SWC4|TDP1|PSY2|OGG1|ARP4|HRR25|BMH2|CTF4|RFA3|RCK1|DDR48|MMS4|TPP1|SML1|MCD1|RTT109|RDH54|PSO2|LYS20|HPR1|HOF1|RAD53|TSA1|ESA1|DDC1|LCD1|PHO85|MMS21|TRA1|RAD28|MEC1|GCN2|TOF1|TFB1|RMI1|MHF2|IRC21|RFC2|HST4|MRE11|NSE4|UBA1|EPL1|CDC1|DUN1|CSM3|BMH1	0.245316	0.253552	0.179106	0.188745	residual	GO:0006974	GO:0006974	cellular response to DNA damage stimulus
small GTPase mediated signal transduction (GO:0007264)	0.443466	1	0.00511084	0.255549	1.04416	19	RPI1|CDC43|BEM4|RGD2	0.277608	0.243532	0.202816	0.135208	additive	GO:0007264	GO:0031929	TOR signaling
polyadenylation-dependent snoRNA 3'-end processing (GO:0071051)	0.409646	0.944927	0.00547682	0.474986	1.0437	14	RRP42|RRP4|RRP43|RRP46|SKI6|CSL4|RRP6|MTR4	0.671807	0.705698	0.105238	0.0766247	residual	GO:0071051	GO:0008033	tRNA processing
phosphatidylinositol metabolic process (GO:0046488)	0.397536	0.944678	0.00561634	0.455512	1.04363	21	LSB6|CST26|SAC1|INP54|VAC14|INP51|PIS1|FIG4	0.278332	0.296467	0.192406	0.21788	residual	GO:0046488	GO:0046856	phosphatidylinositol dephosphorylation
chromatin disassembly (GO:0031498)	0.407776	0.944927	0.00549805	0.471314	1.04352	15	SNF5|RSC2|RSC8|RSC58|ARP7|ARP9|ASF1|NAP1|RSC4|RSC6	0.353935	0.464903	0.218509	0.213066	residual	GO:0031498
nucleosome disassembly (GO:0006337)	0.407776	0.944927	0.00549805	0.471314	1.04352	15	SNF5|RSC2|RSC8|RSC58|ARP7|ARP9|ASF1|NAP1|RSC4|RSC6	0.353935	0.464903	0.218509	0.213066	residual	GO:0006337	GO:0043486	histone exchange
positive regulation of protein polymerization (GO:0032273)	0.412556	0.944927	0.005444	0.478712	1.04326	13	SPC34|DAD3|DAM1|DUO1|NAP1|DAD2|DAD1	0.292599	0.38097	0.177131	0.126249	residual	GO:0032273	GO:0051016	barbed-end actin filament capping
intracellular protein transport (GO:0006886)	0.309577	0.99967	0.00681319	0.343364	1.04308	144	BTN2|ARF1|ERV25|TEM1|SAR1|SEC31|NUP85|USO1|YRB2|YPT11|ARF2|SSA1|CUR1|KAP123|GYP5|SIS1|NPA3|SAC3|NUP159|BPH1|NUP170|YPT53|APL3|VPS29|TRE2|RET3|ARL1|PIR1|YPT31|COP1|YPT7|YRB1|CMD1|ARF3|RIC1|YPT10|APM4|PMT1|WTM1|MLP1|BRO1|ERP2|YPT1|BCP1|SRP1|APL5|MSB4|GYP1|NSP1|MOG1|DER1|SEC27|YPT6|VPS36|YHR022C|SSO1|MTR2|GYP7|NUP84|VPS21|GSP1|MDR1|MSN5	0.253313	0.28047	0.187117	0.192281	non-additive	GO:0006886	GO:0006886	intracellular protein transport
mitochondrion organization (GO:0007005)	0.424036	1	0.00531707	0.18852	1.04269	106	MGM101|IMP1|NCA3|MIX17|ATP25|HCM1|SOM1|RCF1|MDM10|SML1|MDV1|PUF3|MGM1|YTA12|YHM2|UTH1|MDM30|TAZ1|MDM34|INA17|SED1|FUN14|RRM3|UGO1|MCP2|TOM71|DNM1|FMC1|CCE1|AFG3|HSP78|YME2|ATP23|FZO1|IMP2|TOM70|PHB1|ATP12|CMC2|EMI1|MDJ1|SHE9|SUN4|ILM1|NGR1|RRG9|RIM1|ERG29|ATP11|REX2|ABF2|RIM2|MSP1|CYC2|PIF1|MMM1|OM14|MCP1|COX23|HMI1|MEF2|COX13|COA4|YFH1|MSH1|VPS1|ECM10|MHR1|CRD1|OXA1|YJR120W|ACO1|RRG1|MDM32|PIM1|SIM1|ATP18|RPO41|AIM17|TIM17|STI1|SSA1|TPK3|ATP14|CCM1|POR1	0.284148	0.28896	0.188133	0.192083	additive	GO:0007005	GO:0000002	mitochondrial genome maintenance
cellular response to glucose starvation (GO:0042149)	0.413836	0.944927	0.00542965	0.478397	1.04257	13	YAK1|SIP5|SSB2|SSB1|YOR062C|ENA1|MSN2|MTL1|REG1	0.403648	0.43593	0.247024	0.252041	residual	GO:0042149	GO:0009267	cellular response to starvation
positive regulation of transcription from RNA polymerase II promoter (GO:0045944)	0.255137	0.919242	0.00779523	0.397583	1.04242	217	SNF5|MED2|ARG81|YNG1|PHO2|MCM1|BUD27|NOT3|ABF1|STB1|ACE2|GIS1|GCR2|SRB4|RPM2|CBF1|YAK1|FKH2|LEO1|DEP1|PCC1|MAC1|SSL2|UME6|PDP3|GAL11|THI3|PFD1|TAF4|ELC1|CST6|CAF40|RPD3|PAH1|YRR1|PAF1|RPN4|CKS1|SWI6|SCH9|DCP2|GCR1|SWI1|VID28|CDC73|CYC8|TFG2|SPT5|SPT23|KAE1|AFT1|CRZ1|ADR1|RFX1|HAL1|SRB2|MOT3|POP2|CGI121|BUR2|ROX3|STP2|URC2|GON7|GAT1|ARP7|ARP9|PUT3|WAR1|ASG1|NOT5|SIN3|ASF1|SWI3|NAP1|HSF1|ESA1|YLL054C|MSN2|PIP2|YAP7|RGR1|TRA1|UME1|NUP120|DST1|SWP82|MGA2|ECM22|PDR8|YOR338W|NDT80|CAM1|RIM101|INO2|PPR1|ARG82|BUR6|YKE2|YTA7|ZAP1|RSC6|ARG80|PDC2|HDA1|IFH1|SRB8|RGT1|PHO4|SPT6|RGM1|SSN8|CDC39|CTK1|RTG1|CAF130|RPH1	0.229227	0.250204	0.167305	0.180941	residual	GO:0045944	GO:0045944	positive regulation of transcription by RNA polymerase II
tRNA wobble base modification (GO:0002097)	0.395046	0.944678	0.00564564	0.45089	1.04236	23	IKI3|CFD1|ELP3|CIA1|TUM1|ELP2|MTO1|HRR25|ELP4|KTI12|SAP190|SAP185|TRM9	0.295815	0.297011	0.202372	0.214016	residual	GO:0002097	GO:0008033	tRNA processing
pre-replicative complex assembly involved in nuclear cell cycle DNA replication (GO:0006267)	0.408626	0.99967	0.00548838	0.410653	1.042	17	RIX1|CDC6|NOC3|IPI3|MCM6|MCM2|MCM3|ORC1|MCM4	0.469215	0.535727	0.173828	0.189091	non-additive	GO:0006267	GO:0006260	DNA replication
ribosomal small subunit assembly (GO:0000028)	0.389046	0.944678	0.00571715	0.442725	1.04199	28	RPS14B|RPS27B|RPS0B|DRS2|RPS11A|RSM19|RPS15|RPS14A|RPS27A|MRD1|RPS28B|RPS0A|RPS11B	0.514678	0.481912	0.317922	0.348565	residual	GO:0000028	GO:0042254	ribosome biogenesis
phosphatidylcholine metabolic process (GO:0046470)	0.422316	0.94731	0.00533584	0.487629	1.04137	11	EPT1|PCT1|CKI1|EKI1|SAH1|GPC1|PSD2|KAP95|PSD1	0.237114	0.274909	0.166548	0.188435	residual	GO:0046470	GO:0046856	phosphatidylinositol dephosphorylation
RNA biosynthetic process (GO:0032774)	0.448746	1	0.00505652	0.268921	1.04129	15	RAD6|RTF1|SET2|PRI1|CTR9|SEN1|ESA1|PRI2|BUR2|PAF1|GRS1|RPO41|ISW1	0.315542	0.306903	0.199852	0.191467	additive	GO:0032774	GO:0006368	transcription elongation by RNA polymerase II promoter
sphingolipid biosynthetic process (GO:0030148)	0.395016	0.944678	0.005646	0.445213	1.04079	26	SUR1|LCB1|TSC11|ELO3|FLC1|ARV1|YPC1|LCB2|LIP1|SKN1|AUR1	0.254809	0.343019	0.183649	0.216309	residual	GO:0030148	GO:0030148	sphingolipid biosynthetic process
tRNA export from nucleus (GO:0006409)	0.419966	0.94731	0.00536162	0.48222	1.04076	12	NUP116|CEX1|UTP22|UTP8|LOS1|RNA1	0.343753	0.492422	0.257817	0.281649	residual	GO:0006409	GO:0051028	mRNA transport
peptidyl-lysine modification (GO:0018205)	0.405016	0.99967	0.00552959	0.399082	1.04045	21	SLX5|ULP2|WSS1|AOS1|CTM1|LIP2|ULP1|AIM22|SLX8|UBA2|EFM2|POP5|UBC9	0.228558	0.215676	0.156974	0.146323	non-additive	GO:0018205	GO:0006468	protein phosphorylation
protein catabolic process (GO:0030163)	0.444606	1	0.00509905	0.232696	1.04002	29	LAP2|PRE1|PRE9|PRE4|MCK1|YSP3|PUP2|SNA3|ASK10|HSL1|RKR1|PRE10|PUP1|PRE3|PRE7|PNG1|HSL7|MCX1|PRE5|PUP3|PRE6|MOT2|NTA1|CDC28|NMA111	0.302942	0.306278	0.247965	0.249767	additive	GO:0030163	GO:0006511	ubiquitin-dependent protein catabolic process
late endosome to vacuole transport (GO:0045324)	0.392576	0.99967	0.00567493	0.380534	1.03955	32	VPS13|VPS68|ATG18|SEC28|MUK1|PEP3|SEC27|VPS15|VPS9|ELO2|ENT3|VPS21|VPS30|VPS4|PKH1|OSH7|HSE1	0.291395	0.297885	0.187304	0.178167	non-additive	GO:0045324	GO:0006888	endoplasmic reticulum to Golgi vesicle-mediated transport
mitochondrial respiratory chain complex IV assembly (GO:0033617)	0.408386	0.99967	0.00549111	0.401043	1.03922	20	COX17|COA1|SHY1|COA4|PET117|COX14|COX20|TIM21|COA6|FMP32|RCF1|COX19|PET191|RCF2	0.385523	0.376098	0.246682	0.256302	non-additive	GO:0033617	GO:0033617	mitochondrial cytochrome c oxidase assembly
mitochondrial respiratory chain complex IV biogenesis (GO:0097034)	0.408386	0.99967	0.00549111	0.401043	1.03922	20	COX17|COA1|SHY1|COA4|PET117|COX14|COX20|TIM21|COA6|FMP32|RCF1|COX19|PET191|RCF2	0.385523	0.376098	0.246682	0.256302	non-additive	GO:0097034
monocarboxylic acid metabolic process (GO:0032787)	0.414636	0.944927	0.0054207	0.463192	1.03908	17	ALD4|THI3|ETR1|PYK2|CYB2|PDC1|OAR1	0.297709	0.330467	0.202887	0.268978	residual	GO:0032787	GO:0006633	fatty acid biosynthetic process
regulation of cell cycle (GO:0051726)	0.383316	0.944678	0.00578667	0.430063	1.03886	39	CAF120|STE20|TOR2|DIA2|CKS1|CLB3|SIS2|MKK1|BCK1|CLB1|MKK2|SPS1|CDC25|STE7|CLB5|ESA1|CLB4|RCK2|SEM1|KIC1|CDC15|STE11|CLB2|CDC39	0.255783	0.238997	0.181573	0.171344	residual	GO:0051726	GO:0000077	DNA damage checkpoint signaling
membrane fusion (GO:0061025)	0.389906	0.99967	0.00570683	0.373708	1.03859	38	CLN3|USO1|TRX2|VTC4|CMD1|VPS3|YKT6|AFG3|YHR138C|PEP3|VPS1|YCF1|VTC3|FZO1|SEC18|MDM30|SHP1|VTC1|VPS41|VTC2|BPT1|ATG8	0.248373	0.247388	0.181813	0.180296	non-additive	GO:0061025	GO:0070096	mitochondrial outer membrane translocase complex assembly
organonitrogen compound biosynthetic process (GO:1901566)	0.441836	1	0.00512775	0.215444	1.03838	43	YSR3|FLC3|TSC10|KAP95|ARV1|PSD2|TRM12|TYW3|CHO2|ELO1|GPC1|EKI1|BIO4|CPA1|BIO5|ISA2|FLC2|BIO3|AUR1|CSH1|SAH1|FLC1|PSD1|YOR365C|LCB2|SUR2|URA2|PCT1|CKI1|ARG1|ELO3	0.232547	0.21915	0.173809	0.163221	additive	GO:1901566	GO:1901362	organic cyclic compound biosynthetic process
phospholipid transport (GO:0015914)	0.414486	0.944927	0.00542238	0.460077	1.03822	18	KIN82|CDC50|UPS3|DRS2|UPS1|LEM3|ANY1|MMM1|PDR16|MDM10|DNF2|SAM37|DNF3	0.245911	0.245961	0.178283	0.176483	residual	GO:0015914	GO:0008643	carbohydrate transport
post-Golgi vesicle-mediated transport (GO:0006892)	0.440726	1	0.0051393	0.205071	1.03746	57	VPS45|RSN1|SEC15|SEC4|SEC14|VPS53|BUD7|CHC1|BOS1|DOP1|AVL9|RCY1|APL2|PEP7|SEC10|CHS6|PEP12|PEP5|BCH2|BCH1|VPS21|DRS2|APL5|APL6|VPS52|SEC5|PEP3|VPS33|ENT3|TLG2|APL4|GGA1|MUK1|SEC3|ELO3|SSO2|YPT52|GGA2|ARF2|SRO7|SEC6|MON2|CDC28|VPS54|APM2|KES1|VPS9|SRO77|EXO70|APM1|APM3|SNC2|YPT53	0.27016	0.274553	0.181803	0.180969	additive	GO:0006892	GO:0055085	transmembrane transport
mRNA splicing, via spliceosome (GO:0000398)	0.350986	0.943959	0.00620381	0.41096	1.03725	80	PRP22|SNP1|CLF1|DBR1|SWT21|SMD3|SMX2|YJR084W|SYF1|HSH155|CUS2|PRP3|CWC24|PRP4|MRN1|DIB1|CWC25|LSM3|SNU114|CWC15|PRP21|SPT5|SMD1|PRP11|CWC2|SQS1|PRP42|SYF2|URN1|BRR2|SKY1|WHI3|SNT309|CEF1|MSL5|SPP2|RDS3|SAD1|LSM2|CBC2|SMD2|DED1|WHI4|HSH49|SNU13	0.249715	0.239479	0.163025	0.160005	residual	GO:0000398	GO:0006397	mRNA processing
DNA duplex unwinding (GO:0032508)	0.453635	1	0.00500684	0.260179	1.03708	17	RAD50|HFM1|MCM4|RRM3|MCM6|RFA2|RDH54|RAD3	0.275012	0.260521	0.215634	0.204692	additive	GO:0032508	GO:0006338	chromatin remodeling
monocarboxylic acid biosynthetic process (GO:0072330)	0.449746	1	0.00504631	0.245857	1.03702	22	PAN6|ECM31|ALD5|CEM1|ASN2|BIO4|SPE2|BIO5|ISA2|ETR1|YML096W|BIO3|PAN5|HTD2|ELO3|ABZ1|BNA3|FMS1|HFA1	0.247879	0.246789	0.187223	0.191268	additive	GO:0072330	GO:0006633	fatty acid biosynthetic process
chromatin assembly or disassembly (GO:0006333)	0.414926	0.99967	0.00541747	0.402799	1.03691	19	TOP2|HTA2|UBC7|ULS1|HAT2|HHT2|HHF2|HHF1|TOP1|SPT16|DOC1	0.25787	0.268994	0.202535	0.191019	non-additive	GO:0006333
organophosphate biosynthetic process (GO:0090407)	0.408346	0.944927	0.00549156	0.448526	1.03689	23	GPT2|PAH1|IPK1|VIP1|SCS2|URA7|TAZ1|PDR16|BUD17|INO2|ARG82	0.242692	0.268133	0.189108	0.195064	residual	GO:0090407	GO:0006015	5-phosphoribose 1-diphosphate biosynthetic process
negative regulation of translation (GO:0017148)	0.402226	0.944678	0.00556173	0.43915	1.03658	29	NOT3|COA3|PAT1|SBP1|CAF40|POP2|TPK2|NOT5|WHI3|SKP1|RPL16B|PSK2|SNF1|WHI4|ASC1	0.286719	0.215282	0.20876	0.175352	residual	GO:0017148	GO:0017148	negative regulation of translation
cytoskeleton-dependent cytokinesis (GO:0061640)	0.429446	0.99967	0.0052586	0.43406	1.03637	11	CDC3|CDC11|CDC12|CDC10|TPM2|INN1	0.254538	0.471139	0.172464	0.167879	non-additive	GO:0061640	GO:0000281	mitotic cytokinesis
chromosome organization (GO:0051276)	0.387936	0.944678	0.00573053	0.42664	1.03594	42	GLE2|BUB1|NUP42|MLP2|SIR1|NUP1|NUP60|SWC4|ECM11|HMO1|NUF2|MCM5|KAE1|PUT3|MSH3|TOF1|NUP2|PIF1|CSM3|RAD7|MSH6|RAD14|MSH2|MRC1|INN1|GMC1	0.301011	0.272187	0.210913	0.216447	residual	GO:0051276	GO:0006338	chromatin remodeling
establishment of protein localization to mitochondrial membrane (GO:0090151)	0.419136	0.94731	0.00537076	0.4564	1.03551	19	TIM22|TIM54|OXA1|SAM50|TOM70|TIM12|DJP1|TOM22|MMM1	0.236632	0.2546	0.16726	0.211271	residual	GO:0090151	GO:0006886	intracellular protein transport
mitotic cell cycle phase transition (GO:0044772)	0.390516	0.99967	0.00569951	0.366522	1.03536	46	CLN3|TEM1|CDC6|CDC28|SWE1|VHS1|SAP4|ZPR1|CAK1|RRD1|CDC10|YRB1|SAP155|PIN4|CDC5|APC2|ULP1|BCK2|HRT1|GRR1|PPH22|CLB2|HSL1|HSL7|CLB4|SIT4|MSA1|SAP185	0.253598	0.248655	0.184729	0.18148	non-additive	GO:0044772	GO:0000082	G1/S transition of mitotic cell cycle
vesicle-mediated transport (GO:0016192)	0.324897	0.99967	0.00657641	0.336989	1.03524	188	BTN2|ARF1|SWH1|TPM1|VPS13|COF1|LDB17|TVP15|COY1|USO1|SSA2|FAB1|ENT2|MYO2|PAN1|LAS17|ARF2|SSA1|VRP1|RHO5|MYO3|SYT1|GYP5|APM2|MON2|LTE1|YPT53|ATG18|OSH6|VPS29|ROY1|ARL1|YPT31|YPT7|FMP45|DDI1|SLA1|BET1|CMD1|LSB5|VPS3|ACT1|ARF3|YOP1|RIC1|SDS24|YKT6|ENT4|TVP18|MYO5|SNX41|SPO20|LAA1|YPT1|TDA3|PEP3|EFM4|VPS1|GYP1|APL4|EDE1|FTH1|VPS34|TPM2|RCR2|APL1|GDI1|SEC18|YPT6|SEC7|VPS15|YHR022C|SSO1|KES1|BOS1|GYP7|ELO2|ENT3|VPS21|YIP1|VPS30|VPS41|YAP1802|SCD5|ALY1|VPS4|YSC84|PKH1|OSH2|OSH7|CLC1|SSO2|RCR1|TVP23|NEO1|HSE1|WHI2	0.254118	0.306787	0.183152	0.200326	non-additive	GO:0016192	GO:0055085	transmembrane transport
heterocycle biosynthetic process (GO:0018130)	0.424316	0.94731	0.00531403	0.461092	1.03437	17	HIS3|PHO2|HIS2|BIO3|BIO5|PRO1|BIO4|ISA2	0.296173	0.260049	0.201908	0.252405	residual	GO:0018130	GO:0019438	aromatic compound biosynthetic process
rRNA catabolic process (GO:0016075)	0.409306	0.944927	0.00548067	0.438002	1.03387	29	RRP42|RRP4|SKI7|RRP43|RRP46|MPP6|AIR2|RAT1|HBS1|UFD1|YCL001W-B|MMS1|SKI6|CSL4|RRP6|MTR4	0.374498	0.394202	0.247289	0.251233	residual	GO:0016075	GO:0000184	nuclear-transcribed mRNA catabolic process, nonsense-mediated decay
ATP transport (GO:0015867)	0.452595	1	0.00501736	0.24746	1.03376	21	SRN2|STP22|VPS36|MVB12|SAL1|SNF8|VPS25|PET9|HSE1|VPS24|MCD4|BRO1|DID4|BUL1|VPS28	0.250145	0.243513	0.187678	0.177774	additive	GO:0015867	GO:0015867	ATP transport
protein retention in Golgi apparatus (GO:0045053)	0.436926	0.960239	0.00517911	0.483939	1.03349	11	SVP26|DID4|VPS27|PEP8|VPS35|VPS5|VPS4	0.235721	0.225303	0.169237	0.151963	residual	GO:0045053	GO:0008298	intracellular mRNA localization
piecemeal microautophagy of nucleus (GO:0034727)	0.401196	0.944678	0.00557366	0.431133	1.03342	35	ATG21|ATG7|SNX4|ATG3|ATG14|VAM3|ATG13|ATG4|ATG9|VPS33|VAC8|VAM7|ATG17|VAM6|ATG1|ATG8	0.354734	0.422287	0.213145	0.254237	residual	GO:0034727	GO:0016236	macroautophagy
regulation of apoptotic process (GO:0042981)	0.437516	0.960239	0.0051729	0.48378	1.03315	11	STE20|FYV10|BMH2|RCK1|RAD53|AIF1|DUN1|BMH1	0.280474	0.252535	0.211365	0.202599	residual	GO:0042981	GO:0006915	apoptotic process
monocarboxylic acid catabolic process (GO:0072329)	0.456825	1	0.00497474	0.255807	1.03311	18	FDC1|PAD1|DLD2|FDH1|DLD1|YER010C|SPS19|SWI6|SWI4|UGA1|PAH1|ASP1|TES1|UGA2|UGA3|POT1	0.253071	0.251575	0.229671	0.232285	additive	GO:0072329	GO:0006569	tryptophan catabolic process
vacuole fusion (GO:0097576)	0.413796	0.99967	0.0054301	0.386275	1.03272	26	CLN3|TRX2|VTC4|CMD1|VPS3|YKT6|YHR138C|PEP3|YCF1|VTC3|SEC18|VTC1|VPS41|VTC2|BPT1	0.236932	0.263122	0.176247	0.182421	non-additive	GO:0097576	GO:0042144	vacuole fusion, non-autophagic
vacuole fusion, non-autophagic (GO:0042144)	0.413796	0.99967	0.0054301	0.386275	1.03272	26	CLN3|TRX2|VTC4|CMD1|VPS3|YKT6|YHR138C|PEP3|YCF1|VTC3|SEC18|VTC1|VPS41|VTC2|BPT1	0.236932	0.263122	0.176247	0.182421	non-additive	GO:0042144	GO:0042144	vacuole fusion, non-autophagic
telomere organization (GO:0032200)	0.409276	0.99967	0.00548101	0.376688	1.03224	33	HEK2|SLX5|HSC82|SUA5|SGS1|DEF1|THP2|SAE2|GBP2|SWD3|STM1	0.252698	0.279641	0.179292	0.1671	non-additive	GO:0032200	GO:0006338	chromatin remodeling
establishment of protein localization to organelle (GO:0072594)	0.393856	0.944678	0.00565972	0.421735	1.03199	47	NUP116|PSE1|IWR1|NUP1|GPN2|NUP53|POM34|SXM1|KAP122|NTF2|NUP57|SYO1|GSP2|POM152|NUP82|CSE1|KAP104|MTR10|NAP1|NUP120|RNA1|NUP2|GPN3|NMD5|KAP114|KAP120|ACC1|KAP95|NUP84	0.362655	0.431215	0.222609	0.209409	residual	GO:0072594	GO:0045048	protein insertion into ER membrane
protein complex subunit organization (GO:0071822)	0.431246	0.99967	0.00523933	0.417737	1.03188	14	SGO1|SNL1|POM33|AFG3	0.335674	0.481088	0.201284	0.13742	non-additive	GO:0071822
anatomical structure homeostasis (GO:0060249)	0.452855	1	0.00501472	0.226539	1.03185	32	RAD50|MRE11|YKU70|DNA2|YKU80|RIF1|EXO1|KAE1|XRS2|MRC1|SWD1|BRE2|GON7|MEC1|SAE2|SLX8|CGI121|PIF1|PBP2	0.248607	0.258446	0.176267	0.193101	additive	GO:0060249	GO:0050821	protein stabilization
posttranslational protein targeting to endoplasmic reticulum membrane (GO:0006620)	0.425326	0.99967	0.00530305	0.403577	1.03164	18	SSS1|YBR137W|EGD1|KAR2|SEC66|LHS1|EGD2|SEC63|SEC61|SSH1|SGT2|GET4|GET3	0.358315	0.379595	0.233782	0.234714	non-additive	GO:0006620	GO:0006886	intracellular protein transport
histone H3-K4 methylation (GO:0051568)	0.443526	0.960239	0.00511022	0.488709	1.03155	10	SHG1|LEO1|SDC1|ORC2|BRE2|SWD1	0.272432	0.329693	0.178223	0.176888	residual	GO:0051568	GO:0051568	histone H3-K4 methylation
intra-S DNA damage checkpoint (GO:0031573)	0.458605	1	0.00495693	0.280707	1.03136	12	MRE11|FAR11|MRC1|POL2|DDC1|DOT1|MMS4|MUS81|BRE1|RAD9|ESC2	0.240107	0.26358	0.181812	0.192552	additive	GO:0031573	GO:0000077	DNA damage checkpoint signaling
G2/M transition of mitotic cell cycle (GO:0000086)	0.423846	0.94731	0.00531914	0.44801	1.03131	22	MIH1|RPD3|CLB3|CLB1|CDC34|SIN3|CLB5|CLB4|SKP1|CDC53|SCM3|CLB2|SFI1|CDC4|HSL7	0.247623	0.232755	0.19323	0.17757	residual	GO:0000086	GO:0000082	G1/S transition of mitotic cell cycle
ceramide metabolic process (GO:0006672)	0.444126	0.960239	0.00510401	0.488546	1.03121	10	ORM1|DGA1|YPC1|LIP1|LRO1	0.32245	0.451431	0.173543	0.131549	residual	GO:0006672	GO:0030148	sphingolipid biosynthetic process
organic substance transport (GO:0071702)	0.426696	0.949862	0.00528822	0.449883	1.03073	21	AZR1|FUI1|PET9|GAP1|FUR4|FUN26|SAM3|AAC1|TPO5|PTK2|DTR1	0.19334	0.216642	0.139939	0.146224	residual	GO:0071702	GO:0008643	carbohydrate transport
translesion synthesis (GO:0019985)	0.433426	0.99967	0.00521611	0.41725	1.03068	14	RAD5|WSS1|PSY3|DPB2|SHU2|POL2|POL30|REV1|REV7|DPB4|RAD6	0.27809	0.325363	0.193543	0.195094	non-additive	GO:0019985	GO:0006368	transcription elongation by RNA polymerase II promoter
positive regulation of protein polymerization (GO:0032273)	0.434896	0.99967	0.00520053	0.421455	1.0302	13	SPC19|BIM1|RHO5|BNR1|DAD4|ASK1	0.292599	0.210005	0.177131	0.18023	non-additive	GO:0032273	GO:0051016	barbed-end actin filament capping
tRNA methylation (GO:0030488)	0.425996	0.99967	0.00529579	0.395053	1.02994	21	NCL1|TRM82|TRM8|TRM7|TRM1|ABP140|PPM2|TRM10	0.524879	0.69404	0.256076	0.194553	non-additive	GO:0030488	GO:0090305	nucleic acid phosphodiester bond hydrolysis
RNA phosphodiester bond hydrolysis (GO:0090501)	0.440786	0.99967	0.00513868	0.437466	1.02958	10	RRP36|RPP1|CLP1|NHP2|RNA14|RNH1|PFS2|NOP10	0.315764	0.377198	0.21796	0.227918	non-additive	GO:0090501	GO:0006397	mRNA processing
protein localization to pre-autophagosomal structure (GO:0034497)	0.435286	0.99967	0.00519641	0.416774	1.0295	14	ATG11|ATG18|ARL1|TRS33|YPT1|YPT6|HSV2	0.358561	0.342697	0.219099	0.228179	non-additive	GO:0034497	GO:0000045	autophagosome assembly
homologous chromosome segregation (GO:0045143)	0.458315	1	0.00495983	0.251945	1.02943	19	CDC55|LRS4|ZIP2|HFM1|MSH4|MSH5|HOP1	0.212408	0.208013	0.1583	0.161827	additive	GO:0045143	GO:0007130	synaptonemal complex assembly
regulation of cellular protein localization (GO:1903827)	0.441996	0.960239	0.00512608	0.476865	1.0292	12	CDC42|GAL11|YPI1|HRR25|HSF1	0.222795	0.206469	0.153061	0.167329	residual	GO:1903827
microtubule cytoskeleton organization involved in mitosis (GO:1902850)	0.427526	0.99967	0.00527926	0.394739	1.02913	21	STU2|TEM1|MIF2|RRD1|SLK19|PAC11|BCP1|CIK1|SPC98|DYN2	0.282153	0.339552	0.190329	0.228322	non-additive	GO:1902850	GO:0030474	spindle pole body duplication
respiratory chain complex IV assembly (GO:0008535)	0.427536	0.99967	0.00527915	0.394735	1.02912	21	COX17|COA1|SHY1|COA4|PET117|COX14|COX20|TIM21|COA6|FMP32|RCF1|COX19|PET191|RCF2	0.3862	0.376098	0.237699	0.256302	non-additive	GO:0008535	GO:0033617	mitochondrial cytochrome c oxidase assembly
mitochondrial genome maintenance (GO:0000002)	0.455995	1	0.00498307	0.223241	1.02909	34	MGM101|MDV1|MGM1|YHM2|SED1|RRM3|CCE1|HSP78|YME2|MDJ1|ILM1|RRG9|RIM1|REX2|ABF2|RIM2|PIF1|MMM1|HMI1|MEF2|MSH1|MHR1|CRD1|OXA1|ACO1|RRG1	0.272601	0.292292	0.188145	0.19311	additive	GO:0000002	GO:0000002	mitochondrial genome maintenance
cellular response to heat (GO:0034605)	0.395206	0.944678	0.00564375	0.413122	1.02854	62	STE20|YAK1|NUP42|DEP1|SWI4|SSA3|ASM4|SHO1|DDR2|NUP60|SSZ1|ECM10|SSB2|SWI6|RIM11|SSB1|STE50|SSQ1|SIN3|HSF1|MSN2|NUP120|NUP2|HSP78|BUR6|SSA4|NMA111	0.280617	0.355401	0.200012	0.203294	residual	GO:0034605	GO:0006974	cellular response to DNA damage stimulus
DNA metabolic process (GO:0006259)	0.440136	1	0.00514546	0.176235	1.02853	170	MGM101|RAD6|RMI1|RAD50|DIN7|RNH1|RNH202|HUR1|MRE11|DDR48|YKU70|NSE4|INO80|MMS21|MCM4|SIT4|MSH6|DNA2|POL31|SMC6|PRI1|EAF3|RAD53|RAD57|MSH3|NTG2|DNL4|YKU80|POL12|RAD55|RIF1|EXO1|CSM3|RRM3|TOF1|KAE1|XRS2|MRC1|RFA2|EBS1|MFT1|CTF4|SWD1|CDC9|SEN1|RDH54|RAD28|RFC3|EAF6|BRE2|RFC2|LYS20|CDC45|ACT1|SMC5|DPB2|MSH2|POL2|MET30|ECO1|RAD51|MCM5|DDC1|RAD54|ARP4|GON7|ORC2|POL1|ADK1|MEC1|SAE2|SLX8|CDC7|HIM1|TOR2|TFB1|RRD1|DOT1|CGI121|TPP1|TRA1|ESA1|PRI2|SPT10|PIF1|THO2|FOB1|EPL1|RFC4|PBP2|TOP1|PSO2|CDC1|MMS4|POL3|RAD1|HMI1|MUS81|NAM7|RFA3|UNG1|NMD2|MCM3|ORC3|MSH1|ORC1|MHR1|YAF9|CTF18|OGG1|RAD17|RPS16B	0.273681	0.304816	0.195488	0.217942	additive	GO:0006259	GO:0006281	DNA repair
regulation of microtubule polymerization (GO:0031113)	0.442926	0.960239	0.00511643	0.47164	1.02785	13	SPC34|DAD3|DAM1|BIK1|DUO1|NAP1|DAD2|DAD1	0.28712	0.334291	0.182596	0.159998	residual	GO:0031113	GO:0051016	barbed-end actin filament capping
cell morphogenesis (GO:0000902)	0.443816	0.99967	0.00510721	0.436681	1.02773	10	MID2|RHO5|AFR1|SRV2|YCK2|TAO3|KIC1	0.281655	0.264386	0.18898	0.224535	non-additive	GO:0000902	GO:0000902	cell morphogenesis
protein dephosphorylation (GO:0006470)	0.454655	1	0.00499655	0.214918	1.02687	41	PTP1|CDC55|PPQ1|PPS1|PPZ1|LTP1|SIT4|PPH22|SIW14|PPT1|RTR1|PTC4|PTC5|PTC7|PTP2|PPG1|SDP1|SSU72|PPH21|PSR2|HAL5|YVH1|PSY2|GIP2|SPO7	0.250432	0.250503	0.167908	0.165128	additive	GO:0006470	GO:0006468	protein phosphorylation
regulation of autophagy (GO:0010506)	0.434436	0.99967	0.0052054	0.398843	1.02673	19	SFK1|PPM1|GCN4|HOG1|TOR1|RPH1|SFL1|RIM15|IML1|NPR3|GTR2|ATG8|GTR1|ATG1	0.305463	0.317296	0.193255	0.195699	non-additive	GO:0010506	GO:0016239	positive regulation of macroautophagy
nuclear polyadenylation-dependent mRNA catabolic process (GO:0071042)	0.441086	0.99967	0.00513555	0.415439	1.0262	14	MTR3|DBP2|RRP40|PAP2|TRF5|DIS3|MTR4|RRP6|CSL4	0.695495	0.707006	0.0980416	0.118659	non-additive	GO:0071042	GO:0000184	nuclear-transcribed mRNA catabolic process, nonsense-mediated decay
polyadenylation-dependent mRNA catabolic process (GO:0071047)	0.441086	0.99967	0.00513555	0.415439	1.0262	14	MTR3|DBP2|RRP40|PAP2|TRF5|DIS3|MTR4|RRP6|CSL4	0.695495	0.707006	0.0980416	0.118659	non-additive	GO:0071047	GO:0000184	nuclear-transcribed mRNA catabolic process, nonsense-mediated decay
mitochondrial RNA metabolic process (GO:0000959)	0.448386	0.960239	0.0050602	0.475399	1.02604	12	RSF1|RPO41|MSS18|PET127|MNE1|SUV3|MTF1|CCM1	0.324182	0.294918	0.191686	0.179812	residual	GO:0000959	GO:0090305	nucleic acid phosphodiester bond hydrolysis
inner mitochondrial membrane organization (GO:0007007)	0.432646	0.957998	0.00522441	0.440429	1.02585	25	TIM22|ATP20|MIC27|TIM54|SHE9|OXA1|TOM70|TIM12|TAZ1|MIC12|ATP14|YTA12|MIC60|TIM9|PHB1|TIM18|MIC10	0.301813	0.271498	0.197787	0.203748	residual	GO:0007007	GO:0070096	mitochondrial outer membrane translocase complex assembly
positive regulation of nucleic acid-templated transcription (GO:1903508)	0.451005	0.960239	0.00503349	0.480334	1.02579	11	YKR023W|NUP53|CHA4|NUP120|RAD3|CTI6|NUP84|SEC13	0.352864	0.380039	0.200993	0.192358	residual	GO:1903508	GO:0045944	positive regulation of transcription by RNA polymerase II
protein catabolic process (GO:0030163)	0.428086	0.99967	0.00527322	0.379129	1.02554	29	CIC1|CDC28|PRE5|PRE6|PUP3|MOT2|PRE2|PRE10|PRE3|PUP1|RKR1|MCK1|HSL1|HSL7|MCX1|NMA111|PRE9|PUP2|YSP3|PRE4	0.302942	0.339397	0.247965	0.276049	non-additive	GO:0030163	GO:0006511	ubiquitin-dependent protein catabolic process
iron ion homeostasis (GO:0055072)	0.423746	0.99967	0.00532023	0.371986	1.02532	35	GGC1|ISU1|GRX4|HAA1|OCT1|LSO2|MMT2|GRX3|UTR1|ARH1|AFT2|ATX1|NFS1|TIS11|CTH1|ARN2|SIT1|CUP2|FRE2|FRE3|FRE4|MMT1|YFH1|CCC2	0.240883	0.240231	0.178119	0.17534	non-additive	GO:0055072	GO:0006879	cellular iron ion homeostasis
actomyosin contractile ring assembly (GO:0000915)	0.466825	1	0.00487566	0.291796	1.02491	10	MLC1|SPR28|BNR1|PFY1|HOF1	0.257649	0.203754	0.17255	0.209338	additive	GO:0000915	GO:0000281	mitotic cytokinesis
protein lipidation (GO:0006497)	0.432846	0.957998	0.00522228	0.432827	1.02463	30	ATG21|ATG7|ATG3|GPI11|SWF1|GPI13|GPI19|ATG4|LAS21|TED1|ARV1|PFA5|ERF2|SPT14|GPI10	0.213583	0.25602	0.166891	0.201769	residual	GO:0006497	GO:0006506	GPI anchor biosynthetic process
nucleosome mobilization (GO:0042766)	0.456615	0.960239	0.00497685	0.485257	1.02427	10	TAF14|ARP7|ARP9|CHD1|NHP10|FUN30	0.271524	0.30472	0.184949	0.20606	residual	GO:0042766
protein transmembrane import into intracellular organelle (GO:0044743)	0.415376	0.99967	0.00541245	0.355701	1.02372	58	HSP10|AFG1|YME1|TIM23|MDH2|TOM6|SDH3|HSP60|MGR2|GPD1|MIM2|XDJ1|TIM8|SSC1|AFG3|TIM10|PAM17|TIM18|PEX10|PEX1|TIM21|PEX18|SAM37|TIM44|SEC61|PAM16|MCX1|PAM18	0.241696	0.284036	0.178306	0.202613	non-additive	GO:0044743	GO:0015031	protein transport
cytosolic transport (GO:0016482)	0.425456	0.99967	0.00530164	0.363514	1.02321	44	BTN2|FAB1|MON2|YPT53|VPS29|MUK1|YPT7|RIC1|SNX41|RAV1|LAA1|TDA3|PEP3|YPT6|YHR022C|VPS9|BOS1|ENT3|VPS21|VPS30	0.281851	0.288412	0.177634	0.174177	non-additive	GO:0016482	GO:0006888	endoplasmic reticulum to Golgi vesicle-mediated transport
regulation of cellular macromolecule biosynthetic process (GO:2000112)	0.420966	0.94731	0.00535063	0.417567	1.02314	48	SET3|DCC1|DOA4|MLP2|BUD14|NHP6A|ASM4|NUP53|DIA2|VHR2|YOR302W|CRZ1|ARP4|RSC8|CTR9|TPD3|PPH21|AEP1|SWP82|ABF2|SWD1|MTQ2|HHO1|NHP10	0.232839	0.229004	0.169119	0.159162	residual	GO:2000112	GO:0048478	replication fork protection
protein glycosylation (GO:0006486)	0.420546	0.94731	0.00535524	0.416286	1.02288	50	SVP26|GNT1|ALG12|ROT1|ALG3|VAN1|OST3|YUR1|CAX4|STT3|ALG1|WBP1|MNN2|ALG6|OCH1|MNT2|YND1|PMT2|MNN5|OST4|PMT6|DIE2|GDA1|ALG2|EOS1	0.251016	0.212203	0.188435	0.167638	residual	GO:0006486	GO:0006486	protein glycosylation
cortical actin cytoskeleton organization (GO:0030866)	0.447086	0.960239	0.00507352	0.450815	1.02284	19	SWF1|END3|AKL1|SLA2	0.337757	0.1137	0.269027	0.105597	residual	GO:0030866	GO:0007015	actin filament organization
polyadenylation-dependent snoRNA 3'-end processing (GO:0071051)	0.447856	0.99967	0.00506563	0.413965	1.02256	14	MTR3|RRP40|LRP1|PAP2|TRF5|DIS3|MTR4|RRP6|CSL4	0.671807	0.660325	0.105238	0.123965	non-additive	GO:0071051	GO:0008033	tRNA processing
rRNA 5'-end processing (GO:0000967)	0.431466	0.99967	0.00523698	0.371961	1.02235	34	UTP7|ROK1|BUD21|PNO1|UTP13|BRX1|UTP11|ESF2|NOP58|FCF2|RLP7|DIP2|NOC4|EMG1|LOC1|SAS10|UTP6|RRP5	0.770246	0.831129	0.174099	0.0697516	non-additive	GO:0000967	GO:0006364	rRNA processing
histone modification (GO:0016570)	0.461885	1	0.00492432	0.196927	1.02198	67	TAF6|RAD6|HOS2|HDA1|SGF73|SAS2|SUS1|JHD1|SET2|SEM1|AHC2|EAF3|SNT2|HST4|ACS2|JHD2|HDA3|SPT7|ARD1|PEP5|SIN3|EAF6|TAF10|ACT1|HOS4|ARP4|MEC1|HDA2|CPR1|ASF1|TRA1|ESA1|LGE1|SPT10|SAS3|EPL1	0.255037	0.271593	0.178291	0.174338	additive	GO:0016570	GO:0016575	histone deacetylation
small GTPase mediated signal transduction (GO:0007264)	0.443966	0.99967	0.00510566	0.396919	1.02177	19	RHO1|RDI1|ROM1|TPK3|ROM2|RSR1|RGA2|SRV2	0.277608	0.296118	0.202816	0.209838	non-additive	GO:0007264	GO:0031929	TOR signaling
cellular cation homeostasis (GO:0030003)	0.468035	1	0.00486382	0.252998	1.02176	18	PCA1|SNQ2|PDR5|MDM38|NHA1|TRK1|HAL5|FRE8|PGM2|NHX1|SKY1|YLH47|TRK2|KKQ8|YVC1|SAT4	0.282455	0.277247	0.22381	0.213684	additive	GO:0030003	GO:0006879	cellular iron ion homeostasis
tRNA aminoacylation for mitochondrial protein translation (GO:0070127)	0.449066	0.99967	0.00505325	0.417929	1.02158	13	MSF1|MSK1|MST1|MSY1|SLM5|MSW1	0.474366	0.646003	0.226725	0.105603	non-additive	GO:0070127	GO:0006418	tRNA aminoacylation for protein translation
regulation of cyclin-dependent protein kinase activity (GO:1904029)	0.449826	0.99967	0.0050455	0.417771	1.02119	13	CLN3|PTC2|SWE1|BCP1|CLB2|CLB4	0.315763	0.31198	0.209606	0.146364	non-additive	GO:1904029	GO:0000079	regulation of cyclin-dependent protein serine/threonine kinase activity
positive regulation of protein polymerization (GO:0032273)	0.469135	1	0.00485309	0.272501	1.02072	13	DAM1|DAD2|DAD4|DUO1|DAD1|BNR1	0.292599	0.304688	0.177131	0.171224	additive	GO:0032273	GO:0051016	barbed-end actin filament capping
protein oligomerization (GO:0051259)	0.460555	0.960239	0.00493751	0.477915	1.02062	11	ATP20|ATP19|ATG9|DNM1|CLC1|VPS4	0.301135	0.314867	0.217459	0.184268	residual	GO:0051259	GO:0033617	mitochondrial cytochrome c oxidase assembly
formation of translation preinitiation complex (GO:0001731)	0.461295	0.960239	0.00493017	0.477741	1.02025	11	BUD27|PAT1|TMA64	0.57427	0.210068	0.205527	0.166753	residual	GO:0001731	GO:0006414	translational elongation
ubiquitin-dependent ERAD pathway (GO:0030433)	0.432506	0.99967	0.0052259	0.361806	1.02015	45	EPS1|CDC48|ACL4|OTU1|JEM1|DFM1|DSK2|UBC7|NPL4|KAR2|SCJ1|SEC13|RPT4|DER1|SSM4|NAT3|ADD37|MNL2|SHP1|UBC1|SEC61|USA1|CUE1|SGT2|HLJ1|UBR1|HRD3|YDJ1|RAD6|MNS1|HUL5|RPT5|RPT6	0.283192	0.278811	0.181666	0.180364	non-additive	GO:0030433	GO:0030433	ubiquitin-dependent ERAD pathway
centromere complex assembly (GO:0034508)	0.463865	0.960239	0.00490475	0.483309	1.02015	10	BUB1|ARP4|SKP1|SCM3|HST4	0.273273	0.257079	0.186363	0.185945	residual	GO:0034508	GO:0033617	mitochondrial cytochrome c oxidase assembly
synapsis (GO:0007129)	0.451595	0.99967	0.00502749	0.40897	1.02008	15	SMC2|CDC28|YCS4|SMC4|YCG1|HOP1|SMC3|HFM1	0.230906	0.334275	0.195997	0.237636	non-additive	GO:0007129	GO:0007130	synaptonemal complex assembly
regulation of mitotic cell cycle phase transition (GO:1901990)	0.451595	0.960239	0.00502749	0.445179	1.01996	21	CDC42|STE20|MND2|SSL2|GIC2|RIO1|IGO1|SPO12|SKP1|CDC15|NUR1|NET1	0.23397	0.22156	0.170221	0.164933	residual	GO:1901990	GO:0007096	regulation of exit from mitosis
mitotic spindle organization (GO:0007052)	0.442566	0.960239	0.00512017	0.428557	1.01983	32	SHE1|JNM1|IPL1|SPC72|TUB4|NUF2|CNM67|RRD2|CBF2|CLB1|BIK1|ASE1|YBP2|CIK1|SPC98|TVP38	0.30583	0.304587	0.203684	0.194091	residual	GO:0007052	GO:0030474	spindle pole body duplication
protein localization to chromosome (GO:0034502)	0.450525	0.99967	0.00503837	0.405245	1.01964	16	RTS1|SCC2|SGO1|TOF2|TEL2|CHL4|CTF19|FOB1|HFM1	0.227569	0.350556	0.160723	0.191263	non-additive	GO:0034502	GO:0008298	intracellular mRNA localization
regulation of gluconeogenesis (GO:0006111)	0.451345	0.99967	0.00503003	0.401814	1.01957	17	VID24|RDS2|GID7|SDH7|UBP14|SIP4|GID8|ERT1|SNF4	0.483191	0.355461	0.280728	0.255517	non-additive	GO:0006111	GO:0045721	negative regulation of gluconeogenesis
regulation of organelle organization (GO:0033043)	0.457205	0.99967	0.00497093	0.433142	1.01941	10	SAR1|PCP1|RIM21|CDC5|PEF1	0.207587	0.264492	0.157021	0.107276	non-additive	GO:0033043	GO:1902275	regulation of chromatin organization
termination of RNA polymerase II transcription (GO:0006369)	0.470565	1	0.00483918	0.252399	1.01935	18	RAI1|CHD1|CFT1|SEN1|SUB1|RPB3|NAB3|REB1|ESS1|SSU72|PCF11|YSH1|REF2	0.244693	0.242671	0.178152	0.181914	additive	GO:0006369	GO:0006368	transcription elongation by RNA polymerase II promoter
tRNA wobble uridine modification (GO:0002098)	0.468765	1	0.0048567	0.241663	1.01933	22	NBP35|KTI12|NCS6|MSS1|SIT4|UBA4	0.282756	0.248646	0.191696	0.137653	additive	GO:0002098	GO:0008033	tRNA processing
regulation of mitochondrial translation (GO:0070129)	0.453285	0.99967	0.00501038	0.408579	1.01911	15	MSS51|MBA1|PET111|COX14|CBP6|CBP3	0.384936	0.664408	0.219539	0.0746181	non-additive	GO:0070129	GO:0017148	negative regulation of translation
organic cyclic compound biosynthetic process (GO:1901362)	0.454065	0.960239	0.0050025	0.444767	1.01901	21	HIS3|PHO2|HIS2|BIO3|BIO5|PRO1|BIO4|ARO3|ISA2	0.296485	0.261114	0.200131	0.238692	residual	GO:1901362	GO:1901362	organic cyclic compound biosynthetic process
lipid biosynthetic process (GO:0008610)	0.446566	0.99967	0.00507886	0.386634	1.01899	23	SCS22|MUM3|URA8|CRD1|YDR018C|ERG20|SCS3|HMG2	0.249925	0.306314	0.184874	0.170953	non-additive	GO:0008610	GO:0008654	phospholipid biosynthetic process
sulfur amino acid metabolic process (GO:0000096)	0.461405	0.960239	0.00492908	0.467384	1.01857	13	THR1|SAH1|ADI1	0.374225	0.320761	0.232428	0.044289	residual	GO:0000096	GO:0019346	transsulfuration
GPI anchor biosynthetic process (GO:0006506)	0.456525	0.960239	0.00497775	0.442095	1.01769	22	GPI16|GPI11|GAB1|GPI13|GPI19|LAS21|TED1|ARV1|GPI17|GAA1|SPT14|GPI10|GPI8|CDC1|GPI2	0.227953	0.243229	0.16481	0.169885	residual	GO:0006506	GO:0006506	GPI anchor biosynthetic process
hyperosmotic response (GO:0006972)	0.472885	1	0.00481671	0.289733	1.01767	10	HOG1|MOT3|SSK2|ENA1|SUB1	0.206254	0.182828	0.150866	0.10101	additive	GO:0006972	GO:0009651	response to salt stress
homoserine metabolic process (GO:0009092)	0.468305	0.966824	0.00486119	0.482051	1.0175	10	THR1|YLL058W|CYS4	0.278018	0.104299	0.196481	0.0824937	residual	GO:0009092	GO:0019346	transsulfuration
protein methylation (GO:0006479)	0.458955	0.99967	0.00495344	0.420707	1.01728	12	RMT2|PPM1|HMT1|CTM1|YNL092W|SET2|SFM1|EFM2	0.347957	0.48958	0.239012	0.275645	non-additive	GO:0006479	GO:0051568	histone H3-K4 methylation
septin ring assembly (GO:0000921)	0.454985	0.99967	0.00499322	0.404293	1.01724	16	CDC3|CDC11|CDC12|CTF13|CDC10|ICE2|KCC4|BNI5|DMA1|GIN4|DMA2|ASR1|SPR28	0.238467	0.269192	0.18525	0.202234	non-additive	GO:0000921	GO:0033617	mitochondrial cytochrome c oxidase assembly
G2/M transition of mitotic cell cycle (GO:0000086)	0.470905	1	0.00483588	0.241145	1.01715	22	CDC4|SFI1|SCM3|SKP1|PIN4|CLB3|CDC53|HSL1|SIN3|CLB5|CLB1|ULP1	0.247623	0.203835	0.19323	0.159152	additive	GO:0000086	GO:0000082	G1/S transition of mitotic cell cycle
mitochondrial transmembrane transport (GO:1990542)	0.459225	0.99967	0.00495075	0.420643	1.01713	12	SDH3|MGR2|TIM8|TIM10|TIM18	0.276062	0.214484	0.175167	0.165336	non-additive	GO:1990542	GO:0055085	transmembrane transport
mRNA 3'-end processing (GO:0031124)	0.444556	0.99967	0.00509957	0.370054	1.01711	34	FKH1|PTA1|SAC3|FIR1|CLP1|PAP2|RNA15|TRF5|CFT2|SUB2|HRP1|PAP1|SEN1|IPA1|NAB3|YSH1|RPB4|RNA14|CTK1|PFS2	0.267809	0.291445	0.178659	0.19286	non-additive	GO:0031124	GO:0006397	mRNA processing
regulation of exit from mitosis (GO:0007096)	0.458365	0.960239	0.00495933	0.441757	1.01691	22	CDC42|STE20|PDS1|GIC2|BFA1|RIO1|SPO12|KEL1|SKP1|KEL2|CDC55|CDC15|NUR1|NET1	0.26337	0.208367	0.178127	0.146713	residual	GO:0007096	GO:0007096	regulation of exit from mitosis
intracellular pH reduction (GO:0051452)	0.460185	0.960239	0.00494119	0.443712	1.01659	21	RAV2|MEH1|RRG1|DBF2|VMA16|VMA6|SKP1|VMA13	0.329787	0.246169	0.215895	0.160607	residual	GO:0051452	GO:0007035	vacuolar acidification
vacuolar acidification (GO:0007035)	0.460185	0.960239	0.00494119	0.443712	1.01659	21	RAV2|MEH1|RRG1|DBF2|VMA16|VMA6|SKP1|VMA13	0.329787	0.246169	0.215895	0.160607	residual	GO:0007035	GO:0007035	vacuolar acidification
positive regulation of cell cycle process (GO:0090068)	0.472265	1	0.0048227	0.240832	1.01583	22	IGO2|DAM1|DAD2|RIM15|DAD4|CLB3|DUO1|DAD1|CLB5|EDE1|CLB1|CPR1	0.271786	0.260124	0.177051	0.173558	additive	GO:0090068	GO:0032465	regulation of cytokinesis
nucleotide-excision repair (GO:0006289)	0.470705	1	0.00483782	0.210736	1.01569	43	RPT6|RTF1|TFB5|RAD7|POL31|RPB9|RPT4|DNL4|POL30|TFB2|RFA2|CDC9|HHT2|SEN1|RAD3|POL2|SSL1|TFB1|DOT1|RAD16|ELC1|THO2|YRA1|POL3|RAD1|RAD14|PAF1|RFA3	0.261918	0.269875	0.18852	0.189022	additive	GO:0006289	GO:0006281	DNA repair
regulation of proteolysis (GO:0030162)	0.463525	0.99967	0.0049081	0.43146	1.01545	10	RIM21|PHB2|TFS1|PHB1|RUB1|KAP95	0.310886	0.301503	0.20895	0.231626	non-additive	GO:0030162	GO:0030162	regulation of proteolysis
mRNA export from nucleus (GO:0006406)	0.441666	0.99967	0.00512952	0.352221	1.01498	59	NPL3|ENP1|NUP85|SAC3|NUP159|DBP5|HMT1|THP2|STO1|GBP2|SRM1|PIN4|MLP1|SUB2|NSP1|MTR2|DIS3|NUP84|PML1|MFT1|MTR4|MIP6|RPB4	0.29223	0.318366	0.213165	0.227777	non-additive	GO:0006406	GO:0051028	mRNA transport
positive regulation of cellular catabolic process (GO:0031331)	0.463315	0.99967	0.00491018	0.419589	1.01458	12	CDC28|OAF1|GCN4|SFL1|RIM15|IML1|NPR3|PIP2|CDH1	0.249154	0.245969	0.164993	0.174435	non-additive	GO:0031331	GO:0016239	positive regulation of macroautophagy
establishment of protein localization to vacuole (GO:0072666)	0.446446	0.960239	0.00508009	0.407643	1.01394	61	SNX4|YPT52|SPL2|VPS28|BSD2|VPS27|PEP1|APL6|GGA1|SNF8|YPP1|MVP1|YGR066C|VPS25|GGA2|VPS33|STP22|SRN2|SSH4|VPS62|CCZ1	0.234518	0.297594	0.177416	0.194229	residual	GO:0072666	GO:0045048	protein insertion into ER membrane
RNA methylation (GO:0001510)	0.454165	0.99967	0.00500149	0.369934	1.01373	33	NCL1|TRM82|NOP2|TRM8|DIM1|TRM7|TRM1|ABP140|PPM2|TRM10|TGS1|RRP8|TRM13|SPB1|SWM2|NOP1|TRM12|MRM2|TRM5|TRM3|MTF1|TRM9|IME4	0.483038	0.548136	0.262149	0.262016	non-additive	GO:0001510	GO:0090305	nucleic acid phosphodiester bond hydrolysis
positive regulation of transcription from RNA polymerase II promoter (GO:0045944)	0.468995	1	0.00485446	0.169597	1.0134	217	RDS1|RTG2|RPI1|CAD1|GTS1|PAU8|RME1|RPT6|NDT80|FZF1|HDA1|SAS2|UME1|HSF1|WTM2|RTF1|SUS1|CUP2|SPT16|MSN2|JHD1|URC2|DST1|CAM1|HAC1|GTR2|HCM1|ECM22|GAT1|INO80|YAP5|YAP6|TOG1|ARG80|SWI3|PDR8|POP2|MSN1|AFT1|RPT4|RSC6|ARG82|SPT6|ROX3|ZAP1|SWP82|ACA1|JHD2|XRN1|VPS15|RIM15|SCH9|YLL054C|CDC39|SKS1|PUT3|HOG1|YMR111C|MOT3|KAE1|NOT5|YKE2|TEC1|AFT2|ARP9|ETT1|CAF130|SGV1|TUP1|WTM1|SIN3|MLP1|SUB1|CTK1|PHD1|HAL9|SWI1|SRB8|HAP5|YAP7|ARO80|SRB2|CKS1|HAL1|EMI1|TFG2|GON7|PDR1|BCY1|ESS1|RPN4|CDC7|NDD1|VPS34|SWI6|RGR1|CDC73|ASF1|SPT23|CGI121|MET4|TRA1|ESA1|CYC8|ELC1|GCR1|ADR1|SAS3|STP2	0.229227	0.219353	0.167305	0.161631	additive	GO:0045944	GO:0045944	positive regulation of transcription by RNA polymerase II
regulation of organelle organization (GO:0033043)	0.476735	0.972243	0.00477967	0.479903	1.01297	10	GEM1|SED4|LEM3|SEC23|NEL1|PEF1	0.207587	0.194547	0.157021	0.166689	residual	GO:0033043	GO:1902275	regulation of chromatin organization
mitochondrial respiratory chain complex assembly (GO:0033108)	0.458055	0.960239	0.00496243	0.42008	1.01292	38	QCR9|CMC1|PET100|CBP4|COX12|COA3|IMP2|CMC2|TCM62|COA2|RCF2|COX19|FMP25|COX16|FMP32|PET191|SOM1	0.407117	0.315444	0.232156	0.236154	residual	GO:0033108	GO:0033617	mitochondrial cytochrome c oxidase assembly
nuclear-transcribed mRNA catabolic process, exonucleolytic (GO:0000291)	0.466055	0.99967	0.00488321	0.409869	1.01244	14	MTR3|SKI3|RRP40|SKI8|CSL4|RPB7	0.463082	0.415334	0.239053	0.250986	non-additive	GO:0000291	GO:0000184	nuclear-transcribed mRNA catabolic process, nonsense-mediated decay
negative regulation of Ras protein signal transduction (GO:0046580)	0.467885	0.99967	0.00486529	0.41852	1.012	12	TOF2|BAG7|SAC7|GPB1|AVO1|BCY1|NET1|IRA1|BEM2|LRG1	0.331432	0.345988	0.217811	0.214891	non-additive	GO:0046580	GO:0035024	negative regulation of Rho protein signal transduction
intracellular protein transmembrane transport (GO:0065002)	0.463285	0.99967	0.00491047	0.393101	1.01194	19	SSA2|SSS1|SSA1|SRP54|SRP72|KAR2|SEC66|LHS1|SEC65|SEC63|SEC61|SSH1	0.401475	0.417002	0.235232	0.238595	non-additive	GO:0065002	GO:0006886	intracellular protein transport
cellular response to oxygen-containing compound (GO:1901701)	0.470245	0.99967	0.00484229	0.429739	1.0114	10	NCE103|ASI2|ASI1|YPK1|ASI3|GTR2|GTR1	0.344412	0.35247	0.220843	0.204242	non-additive	GO:1901701	GO:0071230	cellular response to amino acid stimulus
peptide metabolic process (GO:0006518)	0.460435	0.99967	0.00493871	0.372573	1.01129	30	OCT1|TRX2|BAR1|PCP1|SPC3|PRD1|YGR201C|GLO1|AFG3|GRX2|TMA108|APE2|YCF1	0.253151	0.289208	0.180791	0.167269	non-additive	GO:0006518	GO:0006749	glutathione metabolic process
regulation of cell cycle process (GO:0010564)	0.477855	1	0.00476895	0.226136	1.01071	29	UME1|NIS1|CDC20|KEL2|IME2|ECM27|HOG1|CLB3|MRC1|BFR1|CLB5|ECO1|NUP53|KEL1|CLB1	0.287832	0.239727	0.186488	0.162963	additive	GO:0010564	GO:0000077	DNA damage checkpoint signaling
organonitrogen compound biosynthetic process (GO:1901566)	0.463685	0.960239	0.00490652	0.415421	1.01038	43	SUR1|LCB1|EPT1|TSC11|TYW1|PCT1|ELO3|FLC1|CKI1|BIO3|EKI1|ARV1|BIO5|TYW3|SAH1|LCB2|SKN1|AUR1|BIO4|URA2|GPC1|ISA2|PSD2|ELO2|CSH1|KAP95|PSD1	0.232547	0.272227	0.173809	0.200629	residual	GO:1901566	GO:1901362	organic cyclic compound biosynthetic process
glucose metabolic process (GO:0006006)	0.465695	0.99967	0.00488674	0.376096	1.00967	27	FBP1|YNR071C|GPM1|PGM1|TPI1|MDH2|TDH1|TDH3|PGM2|ENO1|PGK1|ENO2|RGT1|NDE2|DOG2|PCK1|YHR210C|GLK1	0.344696	0.345812	0.236798	0.23706	non-additive	GO:0006006	GO:0006094	gluconeogenesis
regulation of macroautophagy (GO:0016241)	0.475425	0.972243	0.00479224	0.438609	1.00967	22	KSP1|RPD3|GCN1|NPR2|ATG23|ESA1|PHO85|VPS52|ATG8|GCN2|CLG1|SNF1|FAR11|EPL1	0.258908	0.277695	0.187512	0.167196	residual	GO:0016241	GO:0016239	positive regulation of macroautophagy
cellular iron ion homeostasis (GO:0006879)	0.464025	0.99967	0.00490317	0.367227	1.00934	34	GGC1|ISU1|GRX4|HAA1|OCT1|MMT2|GRX3|UTR1|ARH1|AFT2|ATX1|NFS1|TIS11|CTH1|ARN2|SIT1|CUP2|FRE2|FRE3|FRE4|MMT1|YFH1|CCC2	0.241712	0.243366	0.179708	0.177539	non-additive	GO:0006879	GO:0006879	cellular iron ion homeostasis
regulation of nucleic acid-templated transcription (GO:1903506)	0.463375	0.99967	0.00490958	0.365109	1.0093	36	SNT1|MAL33|SPT4|SEF1|OTU1|HMT1|SAP30|RSC3|MAL13|NPL6|RSF2|MHR1|SET2|NUP84|SPP1|HSL7	0.229687	0.304575	0.168107	0.195656	non-additive	GO:1903506	GO:0045944	positive regulation of transcription by RNA polymerase II
folic acid-containing compound biosynthetic process (GO:0009396)	0.474065	0.99967	0.00480532	0.428811	1.00921	10	FOL2|MIS1|FOL1|DFR1|MTD1	0.208	0.258705	0.184103	0.242824	non-additive	GO:0009396	GO:0009396	folic acid-containing compound biosynthetic process
cellular protein catabolic process (GO:0044257)	0.466245	0.99967	0.00488134	0.37306	1.00912	29	VID24|PEP4|APE3|CDC28|APE1|CYM1|CPS1|VID22|MCK1|PRB1|MDM30|REG1|HSL1|HSL7	0.265718	0.279494	0.197491	0.185602	non-additive	GO:0044257
autophagy of peroxisome (GO:0030242)	0.468975	0.99967	0.00485465	0.389294	1.00877	20	ATG11|MID2|COG4|ATG36|ATG18|SLG1	0.298988	0.415118	0.192772	0.185354	non-additive	GO:0030242	GO:0016236	macroautophagy
cytoskeleton organization (GO:0007010)	0.475155	0.99967	0.00479483	0.428572	1.00865	10	SYP1|HSP42|CMD1|MDM20|RGD2	0.309464	0.419779	0.200914	0.188477	non-additive	GO:0007010	GO:0000002	mitochondrial genome maintenance
fatty acid beta-oxidation (GO:0006635)	0.479985	1	0.00474864	0.274504	1.00857	12	EHD3|AIM45|DCI1|ERG10|POX1|ANT1|ECI1|IDP3|MDH3|TES1|POT1	0.304889	0.272139	0.275829	0.252611	additive	GO:0006635	GO:0006631	fatty acid metabolic process
peptide catabolic process (GO:0043171)	0.474485	0.99967	0.00480128	0.422398	1.00852	11	DUG2|BAR1|DUG3|GCG1|TMA108|APE2	0.212994	0.22594	0.148991	0.139568	non-additive	GO:0043171	GO:0006749	glutathione metabolic process
RNA 3'-end processing (GO:0031123)	0.475795	0.972243	0.00478868	0.432912	1.00834	25	RRP42|THP1|RRP43|RRP46|REF2|PAF1|CDC73|CTR9|HPR1|SSU72|SUV3|CSL4|THO2	0.275523	0.32524	0.188861	0.182957	residual	GO:0031123	GO:0008033	tRNA processing
nucleotide metabolic process (GO:0009117)	0.480925	1	0.00473971	0.269169	1.00824	13	APA1|SDT1|PRS2|PRS3|ADK1|CPD1|TPP1|AMD1|PRS4|PHM8	0.281044	0.299706	0.197162	0.176991	additive	GO:0009117	GO:0006096	glycolytic process
regulation of vacuole organization (GO:0044088)	0.480595	1	0.00474285	0.246695	1.00798	19	IML1|NPR2|NPR3|ENO2|LEM3|VAM6|PEP5|YPT7|VPS41|PEP3|VPS33|RIM21|GYP7|ATG18	0.237692	0.260552	0.165494	0.167392	additive	GO:0044088	GO:1902275	regulation of chromatin organization
protein export from nucleus (GO:0006611)	0.475425	0.99967	0.00479224	0.416662	1.0075	12	YRB2|SAC3|NUP159|BCP1|MSN5	0.29936	0.277703	0.219045	0.231957	non-additive	GO:0006611	GO:0006886	intracellular protein transport
transmembrane transport (GO:0055085)	0.463015	0.99967	0.00491314	0.340802	1.00746	86	HXT13|GGC1|ERS1|STE6|PDR12|PMC1|STL1|AQY3|ATR1|NRT1|YOR365C|YKR104W|YMC2|TPO4|YDR338C|VMA9|CIN10|BAP2|NFT1|FLC2|BAP3|PDR10|YBR241C|PUG1|PDR5|AGP1|YCF1|CTP1|MSC2|VPS73|VHC1|YDL199C|VMR1|TPO2|AGP3|AVT6|FCY2|SNQ2|ARN2|SIT1|ALR2|PMA1|GIT1|YFL040W	0.200509	0.236622	0.156021	0.17732	non-additive	GO:0055085	GO:0055085	transmembrane transport
organic hydroxy compound transport (GO:0015850)	0.476675	0.99967	0.00478024	0.421871	1.00727	11	SWH1|OSH6|YJR120W|KES1|FPS1|PRY2|OSH2|OSH7	0.223031	0.25323	0.16671	0.157823	non-additive	GO:0015850	GO:0008643	carbohydrate transport
regulation of cytokinesis (GO:0032465)	0.487315	0.972243	0.00467946	0.477168	1.00719	10	IPL1|BUD14|DBF2|KEL1|KEL2	0.248065	0.179171	0.176071	0.0991832	residual	GO:0032465	GO:0032465	regulation of cytokinesis
spindle assembly (GO:0051225)	0.481915	1	0.00473032	0.279919	1.00689	11	KIP3|SFI1|CIN8	0.345583	0.19491	0.220567	0.0856473	additive	GO:0051225	GO:0030474	spindle pole body duplication
vesicle fusion (GO:0006906)	0.482395	1	0.00472578	0.222444	1.00687	31	VPS45|SEC4|VAM7|USE1|BOS1|SPO20|PEP7|SSO1|PEP12|SEC17|TLG1|YPT7|NYV1|YPT1|SEC18|YKT6|VPS33|YIP1|TLG2|SFT1|SEC20|SSO2|BET1|GOS1	0.274165	0.287849	0.175526	0.178344	additive	GO:0006906	GO:0006906	vesicle fusion
mRNA transport (GO:0051028)	0.472215	0.99967	0.00482319	0.373583	1.00675	28	NPL3|NUP85|SAC3|DBP5|HMT1|THP2|STO1|SUB2|NUP84|PML1|MFT1|MIP6	0.270958	0.325801	0.216745	0.232458	non-additive	GO:0051028	GO:0051028	mRNA transport
mRNA-containing ribonucleoprotein complex export from nucleus (GO:0071427)	0.472215	0.99967	0.00482319	0.373583	1.00675	28	NPL3|NUP85|SAC3|DBP5|HMT1|THP2|STO1|SUB2|NUP84|PML1|MFT1|MIP6	0.270958	0.325801	0.216745	0.232458	non-additive	GO:0071427
double-strand break repair via break-induced replication (GO:0000727)	0.483915	0.972243	0.00471142	0.446	1.00645	18	MUS81|PSF2|MCM7|MCM5|TAH11|CTF4|CDC45|PIF1|MCM10|MRE11|YKU70	0.303855	0.312788	0.226186	0.215803	residual	GO:0000727	GO:0006281	DNA repair
regulation of gene expression (GO:0010468)	0.473575	0.972243	0.00481005	0.405854	1.00638	58	SET3|STE20|DBF20|MLP2|BUD14|NHP6A|TOS4|ASM4|NUP53|VHR2|SPT5|CRZ1|IME2|ARP4|RSC8|CTR9|SPN1|RTT109|ASF1|SKY1|WHI3|SWP82|ABF2|SWD1|HHO1|MAP1|NHP10	0.233714	0.23762	0.169974	0.168439	residual	GO:0010468	GO:0010468	regulation of gene expression
spliceosomal complex assembly (GO:0000245)	0.485245	0.972243	0.00469889	0.454467	1.00622	15	CLF1|HSH155|MUD2|LUC7|PRP11|PRP5|SKY1|RDS3|SAD1|CDC40|PRP24|BRR1|RIE1	0.241177	0.28818	0.163963	0.177644	residual	GO:0000245	GO:0006397	mRNA processing
glucose 6-phosphate metabolic process (GO:0051156)	0.482465	1	0.00472512	0.273772	1.00588	12	GND1|SOL3|TAL1|SOL2	0.403956	0.610224	0.226281	0.27088	additive	GO:0051156	GO:0016310	phosphorylation
Golgi organization (GO:0007030)	0.483955	0.972243	0.00471104	0.434986	1.00559	23	LSB6|ERP4|RET2|ERP5|SEC23|TIP20|ERP1|NEL1|EMP46|COG3	0.28334	0.305	0.188631	0.162989	residual	GO:0007030	GO:0000002	mitochondrial genome maintenance
purine ribonucleotide biosynthetic process (GO:0009152)	0.479455	0.99967	0.00475369	0.406857	1.005	14	CAB1|CAB2|GUK1|CAB4|GUA1|CAB5|APT1|IMD2|IMD3|ADK1|IMD4|SIS2	0.389964	0.362431	0.200317	0.203211	non-additive	GO:0009152	GO:0015986	proton motive force-driven ATP synthesis
box C/D snoRNA processing (GO:0034963)	0.481485	0.99967	0.0047344	0.426931	1.00479	10	RPP1|POP7|POP8|NOP1|RNT1|POP5|PXR1	0.406986	0.473568	0.203422	0.190968	non-additive	GO:0034963	GO:0008033	tRNA processing
mitotic sister chromatid segregation (GO:0000070)	0.480665	0.972243	0.00474218	0.40309	1.00444	63	SHE1|PDS1|IRR1|DCC1|DYN1|MND2|DSN1|HIR1|PDS5|CHL1|SPC72|CTF18|MPS3|TUB4|ESC2|CBF2|BUR2|CTF4|MCD1|SRC1|BIK1|ASE1|TOF1|VIK1|RMI1|GPN3	0.335412	0.343945	0.220441	0.245935	residual	GO:0000070	GO:0007064	mitotic sister chromatid cohesion
outer mitochondrial membrane organization (GO:0007008)	0.491965	0.972243	0.00463613	0.470047	1.00382	11	TOM20|SAM50|DJP1|TOM22|MMM1|MDM10|SAM37|MIM1	0.26563	0.238452	0.16178	0.156933	residual	GO:0007008	GO:0070096	mitochondrial outer membrane translocase complex assembly
positive regulation of cellular process (GO:0048522)	0.492575	0.972243	0.00463047	0.460322	1.00318	13	CLB3|CRZ1|KOG1|CLB1|CLB5|CLB4|NSE4|CLB2|PDR3	0.31164	0.285082	0.204072	0.188929	residual	GO:0048522	GO:0032878	regulation of establishment or maintenance of cell polarity
RNA processing (GO:0006396)	0.491165	0.972243	0.00464355	0.435764	1.00312	22	RPM2|MRS3|MTF2|SMX2|SLU7|MRPL3|SPT5|SEN34|SEN2|CCM1|RNT1|SNM1|LSM7	0.253268	0.252643	0.179245	0.185453	residual	GO:0006396	GO:0006397	mRNA processing
positive regulation of translation (GO:0045727)	0.480635	0.99967	0.00474247	0.361829	1.00293	37	TRL1|HPM1|MSS51|RPS9B|MBA1|PET111|GUF1|GCD11|EDC2|RLI1|NAM9|CBP6|RPS2|RPB4|CBP3|EFM2|PBP1|GIS2|CTK1|CTK3|RPB7|DOM34|PET54	0.282188	0.284304	0.193984	0.209941	non-additive	GO:0045727	GO:0017148	negative regulation of translation
cellular protein complex localization (GO:0034629)	0.486725	1	0.00468499	0.263231	1.00283	14	SEH1|WTM2|SEM1|YPT6|JSN1|CDC7|TRS33|SRP1|ARL1|SEC3|SEC6|EXO70|ATG8|STS1	0.273524	0.291298	0.208233	0.225282	additive	GO:0034629
positive regulation of transcription from RNA polymerase II promoter in response to stress (GO:0036003)	0.487595	0.972243	0.00467684	0.419188	1.00274	34	YAK1|DEP1|SWI4|RPN4|SWI6|SWI1|AFT1|CRZ1|MOT3|SKO1|SIN3|HSF1|MSN2|MGA2|PDR8|BUR6|ZAP1	0.22696	0.248374	0.167601	0.166984	residual	GO:0036003	GO:0045944	positive regulation of transcription by RNA polymerase II
chromosome organization (GO:0051276)	0.481645	0.99967	0.00473288	0.357548	1.00236	42	YTM1|BRN1|SCC2|SMC2|SGO1|SGS1|NUP170|KEG1|TOP2|YCS4|SMC4|YCG1|TRS23|ECO1|RAD16|INN1|FOB1	0.301011	0.347847	0.210913	0.198701	non-additive	GO:0051276	GO:0006338	chromatin remodeling
regulation of pseudohyphal growth (GO:2000220)	0.493185	0.972243	0.00462483	0.446701	1.00209	17	CDC42|FKH2|KSP1|NRG1|UBA4|MUM2|SNF1|SIP1	0.259737	0.254425	0.183047	0.21315	residual	GO:2000220	GO:0001558	regulation of cell growth
Ras protein signal transduction (GO:0007265)	0.489625	0.972243	0.00465788	0.41628	1.00193	37	CDC42|STE20|GEM1|EXO70|YPT52|RHO2|BMH2|TPK2|WSC3|CDC25	0.27402	0.358886	0.185837	0.172363	residual	GO:0007265	GO:0031929	TOR signaling
peptidyl-serine modification (GO:0018209)	0.482735	0.99967	0.00472256	0.364508	1.00187	34	YPK2|CDC28|PKH3|VHS1|PKP2|CKB1|TOR1|MCK1|CDC7|YPK1|HSL1|RIM15|CKB2|PKP1|CKA2|PKH1|DUN1|YPK3|CTK1|CKA1|YCK2|ARD1|NPR1	0.318422	0.354523	0.227891	0.206105	non-additive	GO:0018209	GO:0006468	protein phosphorylation
endonucleolytic cleavage of tricistronic rRNA transcript (SSU-rRNA, 5.8S rRNA, LSU-rRNA) (GO:0000479)	0.481985	0.99967	0.00472966	0.349495	1.00172	55	UTP7|ENP1|ROK1|BUD21|RPS18A|PNO1|UTP13|BRX1|RPS21A|DBP3|UTP11|ESF2|RPS21B|TSR1|KRR1|NOP58|FCF2|RPL37B|DIP2|NOC4|LCP5|EMG1|LOC1|RPS18B|SAS10|UTP6|RRP5|RPL37A|KRI1|RPL17B|UTP23|FCF1|NOP9|RPL17A|MRD1|NOP14|TOM1|RRS1|BMS1|RPS0A|RAI1|PWP2	0.639002	0.665939	0.246902	0.245768	non-additive	GO:0000479	GO:0006364	rRNA processing
regulation of mitotic cell cycle (GO:0007346)	0.483755	0.99967	0.00471293	0.363305	1.00139	35	CLN3|MET32|SSN3|CDC28|CLA4|KAR3|ECO1|SMI1|IRC15|CIK1|SSK2|BFR1|CLB2|SKM1|CLB4|STE11|CDC15	0.266101	0.268613	0.182242	0.182469	non-additive	GO:0007346	GO:0032465	regulation of cytokinesis
transcription elongation from RNA polymerase II promoter (GO:0006368)	0.491945	0.972243	0.00463631	0.410358	1.00112	45	THP1|LEO1|RSC2|YJR084W|TAF14|HIR1|RPD3|PAF1|CDC73|TFG2|SPT5|RSC8|POP2|CTR9|RSC58|RTT106|ARP7|ARP9|NOT5|HPR1|SSU72|DST1|THO2|CHD1|RSC4	0.285728	0.310174	0.188349	0.196143	residual	GO:0006368	GO:0006368	transcription elongation by RNA polymerase II promoter
histone deacetylation (GO:0016575)	0.494925	0.972243	0.00460876	0.443633	1.00111	18	SET3|DEP1|RPD3|HDA2|HST3|HDA3|SIN3|CPR1|HST4|HDA1|EAF3	0.233142	0.204384	0.151535	0.138409	residual	GO:0016575	GO:0016575	histone deacetylation
lysosomal microautophagy (GO:0016237)	0.492475	0.972243	0.0046314	0.411536	1.00094	43	ATG21|MEH1|ATG7|SNX4|ATG3|ATG14|VAM3|ATG13|ATG4|ATG9|VPS33|VAC8|VAM7|ATG17|VAM6|ATG1|ATG8	0.304391	0.396319	0.20639	0.251385	residual	GO:0016237	GO:0016236	macroautophagy
snRNA 3'-end processing (GO:0034472)	0.486155	0.99967	0.00469034	0.391566	1.00094	18	MTR3|RRP40|LRP1|PAP2|TRF5|NAB3|MTR4|RNT1|REX3|RRP6	0.45961	0.519529	0.259568	0.248287	non-additive	GO:0034472	GO:0008033	tRNA processing
organelle disassembly (GO:1903008)	0.496185	0.972243	0.00459716	0.44607	1.00067	17	ATG39|ATG9|HBS1|YCL001W-B|ATG1|ATG8	0.3735	0.440734	0.248505	0.301258	residual	GO:1903008	GO:0000422	autophagy of mitochondrion
late endosome to vacuole transport (GO:0045324)	0.496685	0.972243	0.00459256	0.420271	1.00011	32	SNF7|VPS38|VPS20|YPT52|VPS60|ENT5|DID4|VPS27|ELO3|VPS24|PKH2|STP22|PEP5|VTA1	0.291395	0.329715	0.187304	0.21031	residual	GO:0045324	GO:0006888	endoplasmic reticulum to Golgi vesicle-mediated transport
modification-dependent protein catabolic process (GO:0019941)	0.497515	0.972243	0.00458494	0.40048	0.999708	65	RPN14|UFD2|RMD5|DOA4|PSH1|RPN8|RPN9|ELA1|UBR2|ELC1|DIA2|BSD2|UBC8|DON1|UBX7|UBX6|SAN1|RPL40B|RPT1|MUB1|RPN3|RPN12|CDC34|YDJ1|RPN6|NAS2|SKP1|CDC53	0.269752	0.285764	0.18725	0.201835	residual	GO:0019941	GO:0006511	ubiquitin-dependent protein catabolic process
hexose metabolic process (GO:0019318)	0.489325	0.99967	0.00466068	0.39392	0.99954	17	FBP1|GAL4|YNR071C|PGM1|SEC53|PGM2|GAL3|RGT1|RBH2|DOG2|YHR210C|GLK1|GAL2|DOG1	0.367579	0.344121	0.228525	0.205967	non-additive	GO:0019318	GO:0006094	gluconeogenesis
chromatin assembly (GO:0031497)	0.499765	0.974161	0.00456436	0.434131	0.999359	22	HHT1|CYC8|SIR3|ARP9|VPS75|NAP1|HIF1|RLF2|CHD1|FUN30|APC5|RSC6|SPT6|TUP1	0.224055	0.20332	0.17795	0.173276	residual	GO:0031497
Golgi to plasma membrane transport (GO:0006893)	0.490985	0.99967	0.00464523	0.370517	0.998492	28	ARF1|COF1|SEC8|VPS74|ARF2|SEC6|SEC3|ARL1|BCH1|CHS6|SEC10|SEC18	0.26807	0.338901	0.18969	0.186388	non-additive	GO:0006893	GO:0055085	transmembrane transport
eisosome assembly (GO:0070941)	0.492535	0.99967	0.00463084	0.42408	0.998078	10	YPK2|YPK1|YKL050C|FHN1	0.500568	0.340125	0.306785	0.205089	non-additive	GO:0070941	GO:0033617	mitochondrial cytochrome c oxidase assembly
gluconeogenesis (GO:0006094)	0.502665	0.974865	0.00453796	0.453955	0.997491	14	PYC1|PYC2|TDH2|PCK1|FBA1	0.436318	0.393824	0.241551	0.232444	residual	GO:0006094	GO:0006094	gluconeogenesis
hexose biosynthetic process (GO:0019319)	0.502665	0.974865	0.00453796	0.453955	0.997491	14	PYC1|PYC2|TDH2|PCK1|FBA1	0.436318	0.393824	0.241551	0.232444	residual	GO:0019319	GO:0006094	gluconeogenesis
nitrogen compound transport (GO:0071705)	0.497265	0.99967	0.00458724	0.357764	0.996541	39	BTN2|ATR1|MEP1|NRT1|PTK1|BAP2|TDH3|SHR3|BAP3|AVT1|MDM12|DIP5|AGP1|YCF1|SNG1|DAL4|AGP3|FCY2|AAC1|AVT7|MEP3|BPT1|PTK2|MEP2|AMF1|AAC3|TPO5	0.21923	0.250205	0.15701	0.161238	non-additive	GO:0071705	GO:0006865	amino acid transport
cellular response to nitrogen starvation (GO:0006995)	0.494615	0.99967	0.00461162	0.407596	0.996324	13	GLN3|ATG5|MSN4|GCN4|RIM15|VPS30|BCY1|ATG8|SNF1	0.335301	0.343904	0.206002	0.207723	non-additive	GO:0006995	GO:0009267	cellular response to starvation
regulation of Ras protein signal transduction (GO:0046578)	0.495755	0.99967	0.00460111	0.423232	0.996084	10	TFS1|MRPL35|PXL1|GPB1|AVO1|BCY1|IRA1	0.336351	0.278359	0.223646	0.220097	non-additive	GO:0046578	GO:0035024	negative regulation of Rho protein signal transduction
DNA damage checkpoint (GO:0000077)	0.507155	0.980432	0.00449739	0.449718	0.995703	15	RAD24|RAD17|BMH2|RCK1|RAD53|TSA1|LCD1|GCN2|DUN1|BMH1|DOT1|CHK1	0.223091	0.274011	0.159339	0.176338	residual	GO:0000077	GO:0000077	DNA damage checkpoint signaling
telomere maintenance via telomerase (GO:0007004)	0.509205	0.980432	0.00447898	0.460907	0.994761	12	EST3|RFA1|OGG1|RFA3|TEN1|LCD1|CDC13|TEL2|RFA2	0.244671	0.301748	0.199192	0.228403	residual	GO:0007004	GO:0006368	transcription elongation by RNA polymerase II promoter
regulation of translation (GO:0006417)	0.514235	0.984149	0.00443413	0.404287	0.994594	51	NOT3|GCD1|PAT1|UPF3|SBP1|CAF40|YOR302W|GCN1|POP2|ITT1|HBS1|TPD3|NAM7|GCN20|FUN12|PPH21|AEP1|NOT5|GCN3|GCN2|CAM1|EFB1|RPL16B|MTQ2|TPA1|SNF1|ASC1|TRM9|GCD7|SLH1	0.301597	0.294055	0.210077	0.200049	residual	GO:0006417	GO:0017148	negative regulation of translation
axial cellular bud site selection (GO:0007120)	0.509365	0.980432	0.00447755	0.46567	0.994472	11	AXL2|BUD4|BUD2|AXL1|PEF1	0.211955	0.185254	0.175752	0.134841	residual	GO:0007120	GO:0007121	bipolar cellular bud site selection
ATP export (GO:1904669)	0.496115	1	0.0045978	0.249484	0.994447	17	SRN2|STP22|VPS36|MVB12|SNF8|VPS25|HSE1|VPS24|BRO1|DID4|BUL1|VPS28	0.281049	0.27557	0.207999	0.195376	additive	GO:1904669	GO:0015867	ATP transport
chromatin silencing at silent mating-type cassette (GO:0030466)	0.496755	1	0.00459192	0.215647	0.994087	34	YKU70|SIR2|POL30|RIF1|SUM1|MRC1|NUP2|MSH2|SPT21|ORC2|DIA2|ASF1|SPT23|NUP60|SPT10|SAS3|SIR4|NAM7|MGA2|HTZ1|YCS4|MCM3|ORC3|ORC1|SIR3|NUP84|FUN30|ESC2	0.33146	0.353215	0.202958	0.21493	additive	GO:0030466	GO:0000122	negative regulation of transcription by RNA polymerase II
leading strand elongation (GO:0006272)	0.500655	0.99967	0.00455624	0.422006	0.993196	10	RFC1|POL1|RFC5|POL2|RFC3|POL30|DPB4|RFC2	0.49067	0.500328	0.226171	0.202929	non-additive	GO:0006272	GO:0006260	DNA replication
exonucleolytic trimming involved in rRNA processing (GO:0000459)	0.501545	0.99967	0.00454814	0.385782	0.993104	19	MTR3|BRX1|RRP40|RLP7|LRP1|DIS3|GSP1|MTR4|REX3|RRP6|CSL4	0.584557	0.6199	0.207813	0.230995	non-additive	GO:0000459	GO:0006364	rRNA processing
cellular alcohol biosynthetic process (GO:0044108)	0.501675	0.99967	0.00454696	0.391365	0.993057	17	ERG20|ERG26|MCR1|ERG13|ERG10|HMG2|ERG7|ERG5	0.483622	0.433314	0.234229	0.282934	non-additive	GO:0044108	GO:0032958	inositol phosphate biosynthetic process
cellular lipid biosynthetic process (GO:0097384)	0.501675	0.99967	0.00454696	0.391365	0.993057	17	ERG20|ERG26|MCR1|ERG13|ERG10|HMG2|ERG7|ERG5	0.483622	0.433314	0.234229	0.282934	non-additive	GO:0097384	GO:0008654	phospholipid biosynthetic process
ergosterol biosynthetic process (GO:0006696)	0.501675	0.99967	0.00454696	0.391365	0.993057	17	ERG20|ERG26|MCR1|ERG13|ERG10|HMG2|ERG7|ERG5	0.483622	0.433314	0.234229	0.282934	non-additive	GO:0006696	GO:0006696	ergosterol biosynthetic process
phytosteroid biosynthetic process (GO:0016129)	0.501675	0.99967	0.00454696	0.391365	0.993057	17	ERG20|ERG26|MCR1|ERG13|ERG10|HMG2|ERG7|ERG5	0.483622	0.433314	0.234229	0.282934	non-additive	GO:0016129	GO:0006696	ergosterol biosynthetic process
ERAD pathway (GO:0036503)	0.509055	0.99967	0.00448033	0.350716	0.992495	47	EPS1|CDC48|ACL4|OTU1|JEM1|DFM1|DSK2|UBC7|NPL4|PMT1|KAR2|SCJ1|SEC13|RPT4|DER1|SSM4|NAT3|ADD37|MNL2|SHP1|UBC1|SEC61|USA1|CUE1|SGT2|HLJ1|KRE5|UBR1|HRD3|YDJ1|RAD6|MNS1|HUL5|RPT5|RPT6|PMT2	0.269098	0.268668	0.180985	0.183584	non-additive	GO:0036503	GO:0030433	ubiquitin-dependent ERAD pathway
negative regulation of autophagy (GO:0010507)	0.501315	0.99967	0.00455023	0.415676	0.992475	11	PCL5|AIM25|TOR1|RPH1|XRN1|GTR2|GTR1	0.237209	0.248978	0.184875	0.15247	non-additive	GO:0010507	GO:0016239	positive regulation of macroautophagy
response to salt stress (GO:0009651)	0.505155	0.99967	0.00451542	0.3785	0.992464	22	PSR1|FRT2|MET22|ALD6|MYO5|CIN5|CTT1|YGK3|ISC1|MCK1|HAL9	0.261078	0.248895	0.188361	0.188384	non-additive	GO:0009651	GO:0009651	response to salt stress
error-free translesion synthesis (GO:0070987)	0.501935	0.99967	0.00454459	0.421692	0.992458	10	RAD5|PSY3|SHU2|POL30|REV1|REV7	0.295151	0.358878	0.20956	0.210082	non-additive	GO:0070987	GO:0006368	transcription elongation by RNA polymerase II promoter
positive regulation of protein kinase activity (GO:0045860)	0.504735	0.99967	0.00451921	0.376518	0.992324	23	CDC11|RPP2B|RPP1A|RPP1B|CLA4|CDC12|SSK2|SKM1|PKH1|STE11|CDC15	0.253357	0.367101	0.189018	0.242964	non-additive	GO:0045860	GO:0000079	regulation of cyclin-dependent protein serine/threonine kinase activity
establishment of protein localization to membrane (GO:0090150)	0.517175	0.984149	0.0044081	0.42297	0.992169	27	SWF1|AST2|VPS28|IMH1|ATG4|GCS1|ARL3|STP22|SRN2|PFA5|ERF2	0.239477	0.207845	0.175454	0.171437	residual	GO:0090150	GO:0045048	protein insertion into ER membrane
positive regulation of translation (GO:0045727)	0.499715	1	0.00456481	0.211779	0.992147	37	EFT2|DOM34|PBP1|MDM38|PET54|CBP3|MAM33|EDC2|RPB7|RLI1|NAM9|HBS1|CBP6|CTK3|CTK1|CBS2|GIS2|RPB4|CBS1	0.282188	0.232064	0.193984	0.165991	additive	GO:0045727	GO:0017148	negative regulation of translation
water-soluble vitamin biosynthetic process (GO:0042364)	0.516525	0.984149	0.00441384	0.439382	0.991518	18	RIB2|PAN5|BIO3|BIO5|ABZ2|BIO4|PAN6|ISA2	0.24693	0.282054	0.183269	0.254232	residual	GO:0042364	GO:0019438	aromatic compound biosynthetic process
glycerophospholipid biosynthetic process (GO:0046474)	0.518235	0.984149	0.00439876	0.424027	0.991259	26	EPT1|DGK1|SLC1|PCT1|CKI1|ECT1|VAC14|EKI1|PIS1|SAH1|ALE1|CPT1|GPC1|CHO1|PSD2|KAP95|PSD1	0.244389	0.258159	0.166636	0.177282	residual	GO:0046474	GO:0008654	phospholipid biosynthetic process
organic cyclic compound biosynthetic process (GO:1901362)	0.505885	0.99967	0.00450883	0.380169	0.991142	21	HIS4|PRO3|HIS5|BNA3|HIS1|ARO7|ARO4|ACP1|ARO2|PRO2|YHR033W|HIS7|ISA2|ARO3|PRO1	0.296485	0.356884	0.200131	0.202198	non-additive	GO:1901362	GO:1901362	organic cyclic compound biosynthetic process
cell cycle G2/M phase transition (GO:0044839)	0.518775	0.984149	0.004394	0.43458	0.991076	20	MIH1|CLB3|CLB1|CDC34|CLB5|CLB4|SKP1|CDC53|SCM3|CLB2|SFI1|CDC4|HSL7	0.257178	0.25143	0.196207	0.188633	residual	GO:0044839	GO:0000082	G1/S transition of mitotic cell cycle
RNA processing (GO:0006396)	0.498465	1	0.00457624	0.234955	0.991038	22	CBT1|SEN2|LSM7|RNA14|SNM1|SEN54	0.253268	0.224356	0.179245	0.156687	additive	GO:0006396	GO:0006397	mRNA processing
beta-glucan biosynthetic process (GO:0051274)	0.503895	0.99967	0.00452681	0.405415	0.99099	13	HKR1|UGP1|KEG1|GSC2|KAR2	0.24028	0.209305	0.161075	0.150591	non-additive	GO:0051274	GO:0005978	glycogen biosynthetic process
nonfunctional rRNA decay (GO:0070651)	0.497885	1	0.00458155	0.239669	0.990477	20	RPT6|RPT2|DOM34|YCL001W-B|UFD1|XRN1|HBS1|SKI6|MMS1	0.326006	0.22883	0.245561	0.184448	additive	GO:0070651	GO:0000184	nuclear-transcribed mRNA catabolic process, nonsense-mediated decay
mismatch repair (GO:0006298)	0.523485	0.984149	0.00435273	0.431837	0.989386	21	NHP6A|RNH201|RFC4|RAD34|RAD4|MSH5|MLH1|POL31|MSH3|EXO1|MSH4|RFC2	0.377652	0.337367	0.220483	0.212076	residual	GO:0006298	GO:0006281	DNA repair
cellular response to hydrogen peroxide (GO:0070301)	0.497815	1	0.00458219	0.281677	0.989373	10	FLO1|MSN2	0.379291	0.0190233	0.275636	0	additive	GO:0070301	GO:0034599	cellular response to oxidative stress
RNA-dependent DNA biosynthetic process (GO:0006278)	0.499545	1	0.00456637	0.255505	0.989336	15	RAD50|LCD1|POL31|RFA2|EBS1|TEN1|POL1|EST3|POL3|RFA3|OGG1	0.304539	0.393914	0.23605	0.255579	additive	GO:0006278	GO:0006368	transcription elongation by RNA polymerase II promoter
axial cellular bud site selection (GO:0007120)	0.506705	0.99967	0.00450144	0.414339	0.989282	11	BUD3|PAN1|RSR1|BUD5|PEF1|ERV14	0.211955	0.257612	0.175752	0.198347	non-additive	GO:0007120	GO:0007121	bipolar cellular bud site selection
cellular response to oxygen-containing compound (GO:1901701)	0.497975	1	0.00458073	0.281636	0.989229	10	GTR2|GTR1|YPK1|KOG1|ASI3|ASI1|ASI2|CST6	0.344412	0.312614	0.220843	0.224418	additive	GO:1901701	GO:0071230	cellular response to amino acid stimulus
organic hydroxy compound biosynthetic process (GO:1901617)	0.506845	0.99967	0.00450018	0.414309	0.989211	11	RKI1|SNZ1|SNO1|HMG2|MVD1	0.276031	0.28451	0.202663	0.267459	non-additive	GO:1901617	GO:1901362	organic cyclic compound biosynthetic process
protein localization to organelle (GO:0033365)	0.523025	0.984149	0.00435675	0.426148	0.989149	24	MDY2|MEH1|YPT52|GET2|YKU80|ARL3	0.256843	0.227589	0.190808	0.135836	residual	GO:0033365	GO:0008298	intracellular mRNA localization
ribosomal small subunit export from nucleus (GO:0000056)	0.520245	0.984149	0.00438108	0.450055	0.988922	14	MEX67|CRM1|NUP82|BUD23|LTV1|NOP9|SLX9	0.354403	0.479745	0.249603	0.293718	residual	GO:0000056	GO:0051028	mRNA transport
cellular protein modification process (GO:0006464)	0.561224	0.984149	0.00403393	0.378837	0.988734	185	SVP26|GPI16|CBK1|ECM9|STE20|DBF20|KIN82|PTC3|BUB1|ATG21|YAK1|IPL1|YCK1|GAB1|ALG12|KSP1|NTA1|RIT1|PKC1|TRX1|ALG3|FPK1|TOR2|DBF2|REF2|SAT4|KIN1|PTC6|RAD23|RIM11|SCH9|PSY2|KNS1|OST3|IME2|ATG4|PSY4|AKL1|FMP48|HRR25|MKK1|STT3|PNG1|BCK1|TPK2|ALG1|RIO1|MKK2|SIW14|RCK1|SPS1|MNN2|ALG6|PKH2|YND1|PPH21|MSG5|STE7|RAD53|NPR1|PHO13|GPI17|SKY1|GAA1|MNN5|GIP2|PHO85|ATG1|PTC5|PSK1|GCN2|ALK2|RCK2|PSK2|LTP1|PSR2|GPI8|SNF1|CDC55|CDC15|PPT1|YPL150W|PTK2|SIP1|GDA1	0.263016	0.282876	0.192088	0.206898	residual	GO:0006464
base-excision repair (GO:0006284)	0.522865	0.984149	0.00435814	0.443314	0.988441	16	MAG1|RAD27|POL3|OGG1|POL31|APN2|XRS2|MRE11|RAD14|NTG2|CDC9	0.334144	0.359268	0.240256	0.256293	residual	GO:0006284	GO:0006281	DNA repair
positive regulation of nucleic acid-templated transcription (GO:1903508)	0.508425	0.99967	0.00448598	0.413901	0.988237	11	STP1|NUP85|CDC28|SEC13|NUP84|CTI6	0.352864	0.323325	0.200993	0.16957	non-additive	GO:1903508	GO:0045944	positive regulation of transcription by RNA polymerase II
intracellular protein transmembrane transport (GO:0065002)	0.501715	1	0.00454659	0.241723	0.987667	19	SIL1|SSH1|SEC62|LHS1|SEC61|KAR2	0.401475	0.444261	0.235232	0.246287	additive	GO:0065002	GO:0006886	intracellular protein transport
DNA-templated transcription, elongation (GO:0006354)	0.537465	0.984149	0.00423227	0.401797	0.987275	50	THP1|LEO1|RSC2|YJR084W|TAF14|HIR1|RPD3|PAF1|CDC73|TFG2|SPT5|RSC8|POP2|CTR9|RSC58|RTT106|ARP7|ARP9|NOT5|HPR1|ESA1|SSU72|DST1|THO2|CHD1|RSC4	0.292533	0.299261	0.192999	0.196255	residual	GO:0006354	GO:0006368	transcription elongation by RNA polymerase II promoter
anatomical structure homeostasis (GO:0060249)	0.532125	0.984149	0.00427793	0.414825	0.987147	32	RFA1|PBP2|KAE1|CGI121|GON7|YKU80|RIF1|EXO1|XRS2|MEC1|BRE2|SWD1|PIF1|MRE11|YKU70|CDC13|DNA2|MRC1|TEL2	0.248607	0.269294	0.176267	0.199205	residual	GO:0060249	GO:0050821	protein stabilization
intracellular protein transport (GO:0006886)	0.563974	0.984149	0.00401145	0.381245	0.986543	144	NUP116|PSE1|CDC50|SED5|IWR1|CRM1|MSB3|UBS1|YPT52|NUP1|GPN2|APS2|VPS28|TLG2|NUP60|VAM3|NUP53|ERP4|POM34|GGA1|SNF8|SXM1|DRS2|KAP122|VPS25|GGA2|NTF2|PEP8|NUP57|TLG1|SYO1|SEC17|BUB2|GSP2|POM152|NUP82|CSE1|ARL3|SSH4|VAM7|KAP104|PMT2|MTR10|ERP5|NAP1|PEX19|ERP1|NUP120|RNA1|PEP12|TRE1|NUP2|VPS35|GPN3|NMD5|GYP6|SSO2|DNF2|VPS17|KAP114|COS4|EAR1|KAP120|ACC1	0.253313	0.303976	0.187117	0.20049	residual	GO:0006886	GO:0006886	intracellular protein transport
protein catabolic process in the vacuole (GO:0007039)	0.511595	0.99967	0.00445762	0.413168	0.986486	11	VID24|APE3|APE1|VID22|PRB1|REG1	0.397254	0.377063	0.207987	0.201082	non-additive	GO:0007039	GO:0006511	ubiquitin-dependent protein catabolic process
organelle inheritance (GO:0048308)	0.544155	0.984149	0.00417564	0.397349	0.986345	59	NUM1|STE20|GEM1|PEX3|MDM36|TRX1|RTN1|SWA2|RET2|ARC18|SCS2|VAC8|MYO4|MDM32|DNM1|PEP7|SEC5|PEX19|ABF2|PEP12|OLE1|SHE3	0.263692	0.285598	0.178115	0.175854	residual	GO:0048308	GO:0000002	mitochondrial genome maintenance
protein polyubiquitination (GO:0000209)	0.505895	1	0.00450874	0.219226	0.986257	30	RAD6|HUL5|YNR068C|APC5|DOC1|BSC5|ITT1|GRR1|UBC5|UBC11|UFD4|PEX10|MET30|UBC1|UBR1	0.246836	0.227748	0.189225	0.181415	additive	GO:0000209	GO:0006468	protein phosphorylation
ubiquitin-dependent protein catabolic process (GO:0006511)	0.517525	1	0.00440502	0.177232	0.986027	111	RAD6|RPT6|HUL5|CDC4|UBA1|SRN2|RPT2|STP22|PRE1|RAD7|RPT1|VPS36|PRE9|SEM1|PRE4|RPN12|RPN3|SKP1|UFD1|PUP2|RPN10|RPN6|ITT1|MDM30|RPN7|UBC5|UBP14|CDC53|MUB1|SNF8|IPA1|RPT5|UBX6|TOM1|ATE1|VPS25|RKR1|PRE10|UBX7|CUE5|UBC1|ASI3|RAD23|ASI1|DIA2|CUL3|SHP1|PUP1|VPS24|APC11|DON1|RAD16|ELC1|PRE3|UBX5|NPL4|CUZ1|BRO1|PRE7|YRB1|TUL1|BSD2|DID4|ASI2|NAS2|DDI1|DMA2|VPS28|HRT1	0.291798	0.284843	0.203939	0.195347	additive	GO:0006511	GO:0006511	ubiquitin-dependent protein catabolic process
regulation of DNA-dependent DNA replication (GO:0090329)	0.532725	0.984149	0.00427278	0.430123	0.98546	21	DEP1|RPD3|MGS1|MCM5|MET30|IPI1|TAH11|BRE1|SIN3|MEC1|CHD1|CTI6|EAF3|MRC1	0.313522	0.287318	0.204615	0.201018	residual	GO:0090329	GO:0048478	replication fork protection
intra-Golgi vesicle-mediated transport (GO:0006891)	0.505025	1	0.00451659	0.223751	0.985364	27	GTS1|COG6|YHR022C|SEC27|BOS1|COG3|YPT6|SEC7|GEA2|COG7|TRS130|COG5|SEC18|COP1|YKT6|BET3|SFT1|RET3|TRS120|COG8	0.295638	0.30496	0.187459	0.182068	additive	GO:0006891	GO:0055085	transmembrane transport
protein targeting (GO:0006605)	0.553644	0.984149	0.00409638	0.39159	0.985117	75	SNX4|SWF1|YPT52|SPL2|AST2|VPS28|BSD2|VPS27|PEP1|ECM10|APL6|SNF8|YPP1|MVP1|YGR066C|VPS25|PEX6|TOM70|ATG4|VPS33|STP22|SRN2|VPS62|CCZ1|YDJ1|PFA5	0.263487	0.259738	0.178306	0.182209	residual	GO:0006605	GO:0006886	intracellular protein transport
cellular protein complex assembly (GO:0043623)	0.543305	0.99967	0.0041828	0.333738	0.985082	84	CDC3|CDC11|HSC82|HSP10|RPN2|PNO1|USO1|MIF2|MTW1|PIM1|NUP170|TIF3|TOM6|BCS1|COA4|CDC12|HSP60|CTF13|CDC10|YOP1|HSP82|MIM2|ICE2|MDM12|GIM4|POC4|CIN1|SPG5|YPT1|SEC65|CHL4|KCC4|BNI5|ECM29|GIM3|IRC25|DMA1|COX23|CIN4|SAM37|DYN2|ADD66|RPN10|CLC1|GIN4|CIN2|RCF1|NOB1|DMA2	0.234434	0.249646	0.167441	0.175935	non-additive	GO:0043623
negative regulation of chromatin silencing at telomere (GO:0031939)	0.514615	0.99967	0.00443075	0.407277	0.98481	12	HST2|SDS3|SAP30|WTM1|YAP5|CTI6	0.209021	0.187842	0.14443	0.176061	non-additive	GO:0031939
response to salt stress (GO:0009651)	0.534375	0.984149	0.00425864	0.427773	0.984723	22	CAB3|NUP42|RIM11|FRT1|SIS2|HAL1|ENA1|TCO89|NST1|PSR2|WHI2	0.261078	0.33375	0.188361	0.16273	residual	GO:0009651	GO:0009651	response to salt stress
autophagosome assembly (GO:0000045)	0.524275	0.99967	0.00434584	0.365312	0.984464	28	ATG11|ATG5|ATG18|ARL1|TRS33|YPT1|VPS34|SEC18|YPT6|SEC7|HSV2|SHP1|EMC6|VPS30	0.345554	0.310728	0.220927	0.198229	non-additive	GO:0000045	GO:0000045	autophagosome assembly
vesicle-mediated transport to the plasma membrane (GO:0098876)	0.533895	0.984149	0.00426275	0.431648	0.984389	20	SNC2|EXO70|SRO77|BCH2|SRO7|SEC5|RCY1	0.244702	0.260443	0.167919	0.193145	residual	GO:0098876	GO:0055085	transmembrane transport
tRNA aminoacylation for protein translation (GO:0006418)	0.529385	0.99967	0.00430153	0.3578	0.983428	34	MSF1|SES1|MES1|MSK1|AIM10|MST1|DED81|CDC60|YDR341C|GLN4|HTS1|ILS1|SLM5|MSW1|THS1|YHR020W|VAS1|BMT5	0.415081	0.507474	0.244927	0.225688	non-additive	GO:0006418	GO:0006418	tRNA aminoacylation for protein translation
nuclear import (GO:0051170)	0.512465	1	0.00444986	0.202382	0.983313	45	RTG2|NUP49|KAP114|FMP52|MTR2|KAP95|CSE1|KAP120|MTR10|RNA1|NUP2|NMD5|WTM1|MLP1|KAP104|NUP82|ACC1|NUP53|POM152|CMD1|MOG1|GSP1|KAP122|NUP120|GPN3|YRB1|NSP1|GPN2|SRP1	0.362737	0.321438	0.226832	0.218181	additive	GO:0051170	GO:0006888	endoplasmic reticulum to Golgi vesicle-mediated transport
protein processing (GO:0016485)	0.528995	0.99967	0.0043049	0.359819	0.982954	32	YPS1|PEP4|RIM8|ICP55|ATG15|ATG18|PCP1|SPC3|ENV11|COX20|AFG3|ATP23|DFG16|VPS41|PSD1|SPC2|COR1|ENV9|MAS1|PRC1|RIM20|SEC11|DAP2|MAP2	0.323977	0.321901	0.177498	0.170414	non-additive	GO:0016485	GO:0006508	proteolysis
double-strand break repair via nonhomologous end joining (GO:0006303)	0.541825	0.984149	0.00419529	0.417445	0.982495	28	RSC2|RAD27|RSC8|SIR3|YKU80|PSO2|VPS75|SIN3|FYV6|XRS2|SIR2|LIF1|MRE11|YKU70|SIR4	0.216218	0.225615	0.159882	0.160193	residual	GO:0006303	GO:0006281	DNA repair
non-recombinational repair (GO:0000726)	0.541825	0.984149	0.00419529	0.417445	0.982495	28	RSC2|RAD27|RSC8|SIR3|YKU80|PSO2|VPS75|SIN3|FYV6|XRS2|SIR2|LIF1|MRE11|YKU70|SIR4	0.211142	0.225615	0.157455	0.160193	residual	GO:0000726
protein deubiquitination (GO:0016579)	0.524225	0.99967	0.00434628	0.37903	0.982175	20	UBP10|UBP5|UBP2|OTU1|UBP9|UBP1|BRO1	0.343473	0.461698	0.179928	0.15037	non-additive	GO:0016579	GO:0006468	protein phosphorylation
amide biosynthetic process (GO:0043604)	0.528095	0.99967	0.00431268	0.367319	0.98204	26	CPA2|YDC1|FMS1|FOL2|SPE4|ARG1|ASN2|LAC1|ISC1|ECM31|SPE2|CPA1|LAG1|MTD1|YML096W|ISA2|URA2	0.24779	0.225877	0.172421	0.163594	non-additive	GO:0043604	GO:0006414	translational elongation
amino acid transport (GO:0006865)	0.528445	0.99967	0.00430965	0.36726	0.981881	26	BTN2|AVT3|BAP2|SHR3|BAP3|AVT1|DIP5|MUP3|AGP1|AGP3|AVT6|AVT4|AQR1|ALP1|AVT7|MUP1|AVT5|LYP1|AVT2|PUT4	0.228069	0.27044	0.161811	0.186239	non-additive	GO:0006865	GO:0006865	amino acid transport
ribosomal small subunit export from nucleus (GO:0000056)	0.522285	0.99967	0.00436321	0.397333	0.981477	14	YRB2|NUP159|YAR1|RPS3|NSP1|MTR2|ARB1|SLX9|NOP9|LTV1	0.354403	0.340287	0.249603	0.24532	non-additive	GO:0000056	GO:0051028	mRNA transport
chromatin silencing at rDNA (GO:0000183)	0.525505	0.99967	0.00433514	0.381256	0.981453	19	DOT6|HST2|PNC1|TOF2|FOB1|TOP1|NNT1|NET1|ZDS2|FUN30|JHD2	0.321287	0.422055	0.200242	0.192466	non-additive	GO:0000183	GO:0000122	negative regulation of transcription by RNA polymerase II
actin filament organization (GO:0007015)	0.548835	0.984149	0.0041364	0.409361	0.981237	35	CDC42|PKC1|RHO2|END3|ARC18|AKL1|SLA2|TWF1|SIW14|SCP1|PPH21|WHI2|ENT1|YSC84|RGA1|TPM2|RHO4|ARC40|SCD5|ENT3	0.269472	0.280592	0.186502	0.182323	residual	GO:0007015	GO:0007015	actin filament organization
phospholipid biosynthetic process (GO:0008654)	0.543755	0.984149	0.00417901	0.42254	0.980774	24	SUR1|GPT2|SLC1|IDI1|PAH1|SCS2|URA7|TAZ1|PDR16|ALE1|INO2	0.24134	0.294988	0.170146	0.197162	residual	GO:0008654	GO:0008654	phospholipid biosynthetic process
tRNA metabolic process (GO:0006399)	0.510505	1	0.00446735	0.245936	0.980305	17	LHP1|THG1|SNM1|POP5|SWM2|POP8|SEN1	0.286174	0.3258	0.174432	0.16461	additive	GO:0006399	GO:0090305	nucleic acid phosphodiester bond hydrolysis
organic substance transport (GO:0071702)	0.529055	0.99967	0.00430438	0.375964	0.980178	21	PDR12|NRT1|PTK1|PTR2|TDH3|PET8|SNG1|DAL4|FCY2	0.19334	0.191159	0.139939	0.133652	non-additive	GO:0071702	GO:0008643	carbohydrate transport
invasive growth in response to glucose limitation (GO:0001403)	0.552444	0.984149	0.00410634	0.409686	0.980011	34	CDC42|STE20|DIA2|POF1|TMN2|TPK2|UBA4|TMN3|STE7|WHI3|EMP70|FIG2|SNF1|OSH3|ASC1|RIM20|STE11|RGA1|GPR1|DIA3|GPB1|GPA2|GPG1	0.271521	0.286483	0.18236	0.183143	residual	GO:0001403	GO:0001403	invasive growth in response to glucose limitation
snoRNA processing (GO:0043144)	0.525635	0.99967	0.00433401	0.396602	0.979672	14	XRN1|SEN1|NAB3|NOP1|YSH1|RNT1	0.265492	0.36703	0.175398	0.205304	non-additive	GO:0043144	GO:0008033	tRNA processing
rRNA transcription (GO:0009303)	0.535425	0.99967	0.00424966	0.367754	0.978714	25	RPA34|RRN5|RPA43|MOT1|POL5|SPT15|HHT2|TOR1|RPA49|RPA190|RSC9|RNT1|TFC3|TFC7|RRN11|TFC4	0.34846	0.384052	0.250816	0.262611	non-additive	GO:0009303	GO:0006368	transcription elongation by RNA polymerase II promoter
establishment of protein localization to membrane (GO:0090150)	0.537015	0.99967	0.0042361	0.364561	0.978706	27	COF1|SEC8|VPS74|CRD1|ARL1|SRP1|SHR5|SEC18|MRS6|BET4|BET2|CUE1|SEC14	0.239477	0.31946	0.175454	0.190219	non-additive	GO:0090150	GO:0045048	protein insertion into ER membrane
regulation of vacuole organization (GO:0044088)	0.549275	0.984149	0.00413273	0.430721	0.977251	19	CDC42|ENV7|LEM3|NPR2|VPS33|PEP5|VAM6	0.237692	0.216567	0.165494	0.144925	residual	GO:0044088	GO:1902275	regulation of chromatin organization
phosphate-containing compound metabolic process (GO:0006796)	0.546795	0.99967	0.00415347	0.353455	0.977082	36	FBP1|PGM1|NPP1|GFA1|CRD1|YDR018C|PFK26|XKS1|SCS3|THR4|PGM2|YMR084W|PHO5|YOR283W|YCH1|SIT4|YMR085W|SAP190|TFC7|YSA1|PHO81|HNT3|DDL1|PHO13|YFH7	0.273147	0.284605	0.211647	0.204609	non-additive	GO:0006796	GO:0016310	phosphorylation
cellular protein catabolic process (GO:0044257)	0.556934	0.984149	0.00406918	0.413919	0.977024	29	HEL1|SKP2|HEL2|YPF1|YGR066C|VID28|STE23|YOR062C|PAI3|ASK10|PEP5|PRC1|SNA3|REG1|PRB1|HSL7|SNT2	0.265718	0.330309	0.197491	0.2102	residual	GO:0044257
Golgi vesicle transport (GO:0048193)	0.603644	0.984665	0.00369681	0.380752	0.976906	115	SVP26|YIF1|GYL1|AGE2|ATG20|SNX4|SED5|COG8|GET2|TRX1|SFT1|BET5|BUG1|YOS1|ERP4|ENT5|DSL1|RET2|GOS1|DRS2|ELO3|ERV46|COG7|TCA17|TRS20|PHO86|TRS120|GOT1|HRR25|TED1|SEC17|GCS1|ERV29|ERP5|SEC23|TIP20|ERV41|RCY1|ERP1|TRS130|ATG8	0.288252	0.289517	0.190574	0.195454	residual	GO:0048193	GO:0055085	transmembrane transport
cellular protein complex localization (GO:0034629)	0.532185	0.99967	0.00427742	0.395191	0.976187	14	SEC6|SEC3|ARL1|TRS33|SRP1|YPT6|JSN1|CDC7|STS1|ATG8|WTM2	0.273524	0.286809	0.208233	0.22138	non-additive	GO:0034629
ribosomal subunit export from nucleus (GO:0000054)	0.570484	0.984149	0.00395861	0.399496	0.976174	46	NUP116|MEX67|CRM1|NUP1|ZUO1|SSB2|SSB1|RPL40B|GSP2|NUP82|JJJ1|NOP53|BUD23|RRS1|LTV1|NUP120|RNA1|NOP9|SLX9	0.494945	0.45571	0.259606	0.235081	residual	GO:0000054	GO:0051028	mRNA transport
cytosolic transport (GO:0016482)	0.572044	0.984149	0.00394603	0.40069	0.976047	44	CDC50|VPS54|RHB1|YPT52|ENT5|RGP1|GGA1|MVP1|GGA2|PEP8|TLG1|GOT1|ANY1|PEP7|DOP1|PEP5|VPS52	0.281851	0.269113	0.177634	0.170205	residual	GO:0016482	GO:0006888	endoplasmic reticulum to Golgi vesicle-mediated transport
regulation of mRNA stability (GO:0043488)	0.545035	0.984149	0.00416824	0.452213	0.975998	12	NAB2|IGO1|WHI3|MGA2|PUB1|ATP25|WHI4|RMD9|PHO92	0.186621	0.192672	0.139623	0.156996	residual	GO:0043488	GO:0000184	nuclear-transcribed mRNA catabolic process, nonsense-mediated decay
termination of RNA polymerase II transcription (GO:0006369)	0.536025	0.99967	0.00424454	0.381723	0.975774	18	FKH1|PTA1|ISW1|SUB1|ESS1|SEN1|RPB3|NAB3|YSH1|RNT1	0.244693	0.270192	0.178152	0.185964	non-additive	GO:0006369	GO:0006368	transcription elongation by RNA polymerase II promoter
ribosome localization (GO:0033750)	0.546785	0.984149	0.00415355	0.447707	0.975693	13	ZUO1|SSB2|SSB1|GSP2|RNA1|OM14|GSP1	0.586184	0.645464	0.165895	0.154469	residual	GO:0033750	GO:0034398	telomere tethering at nuclear periphery
nuclear polyadenylation-dependent tRNA catabolic process (GO:0071038)	0.533375	0.99967	0.0042672	0.394891	0.975445	14	MTR3|RRP40|PAP2|TRF5|DIS3|MTR4|RRP6|CSL4	0.635843	0.687317	0.181213	0.119777	non-additive	GO:0071038	GO:0000184	nuclear-transcribed mRNA catabolic process, nonsense-mediated decay
tRNA catabolic process (GO:0016078)	0.533375	0.99967	0.0042672	0.394891	0.975445	14	MTR3|RRP40|PAP2|TRF5|DIS3|MTR4|RRP6|CSL4	0.635843	0.687317	0.181213	0.119777	non-additive	GO:0016078	GO:0000184	nuclear-transcribed mRNA catabolic process, nonsense-mediated decay
regulation of formin-nucleated actin cable assembly (GO:0090337)	0.545135	0.984149	0.0041674	0.462059	0.975301	10	BUD6|BUD14|GIC2|HOF1|KEL1|KEL2|DMA2|DMA1|RHO4	0.178201	0.164836	0.131037	0.132419	residual	GO:0090337	GO:0032956	regulation of actin cytoskeleton organization
intracellular lipid transport (GO:0032365)	0.547315	0.984149	0.00414911	0.451665	0.974814	12	LAM4|NPC2|DET1|ARV1|LAM5|YSP2|OSH3|LAM1|KES1|LAM6|OSH2	0.294806	0.312194	0.217535	0.222922	residual	GO:0032365	GO:0008643	carbohydrate transport
ribosomal large subunit export from nucleus (GO:0000055)	0.559974	0.984149	0.00404418	0.41697	0.974761	26	NUP116|MEX67|CRM1|NUP1|RPL40B|NUP82|JJJ1|NOP53|RRS1|NUP120	0.473811	0.417156	0.272893	0.23205	residual	GO:0000055	GO:0051028	mRNA transport
regulation of vacuole fusion, non-autophagic (GO:0032889)	0.551184	0.984149	0.00411681	0.446703	0.973505	13	CDC42|ENV7|VPS33|PEP5|VAM6	0.273993	0.266725	0.176828	0.173448	residual	GO:0032889	GO:0042144	vacuole fusion, non-autophagic
selective autophagy (GO:0061912)	0.537825	0.99967	0.0042292	0.393864	0.972909	14	ATG11|ATG40|DOA1|CDC48	0.409451	0.374161	0.215893	0.164817	non-additive	GO:0061912	GO:0016236	macroautophagy
transition metal ion transport (GO:0000041)	0.547945	0.99967	0.00414384	0.369071	0.972698	23	SCO1|SCO2|COX17|PHO84|FET5|ZRT3|FET3|MSC2|ATX1|YKE4|PMR1|FRE2|FRE3|BPT1|FRE4|FET4|GMC1|PCA1	0.254936	0.262868	0.177346	0.184629	non-additive	GO:0000041	GO:0006811	ion transport
vesicle-mediated transport to the plasma membrane (GO:0098876)	0.544905	0.99967	0.00416933	0.375262	0.972411	20	ARF1|SEC8|ARF2|SEC6|SEC3|BCH1|CHS6|SEC10	0.244702	0.306637	0.167919	0.147888	non-additive	GO:0098876	GO:0055085	transmembrane transport
ncRNA catabolic process (GO:0034661)	0.535055	0.99967	0.00425282	0.407272	0.972408	11	MTR3|RRP40|NAB3|DIS3|MTR4|JHD2	0.487227	0.402364	0.287144	0.318897	non-additive	GO:0034661	GO:0000184	nuclear-transcribed mRNA catabolic process, nonsense-mediated decay
cellular transition metal ion homeostasis (GO:0046916)	0.571944	0.99967	0.00394683	0.338312	0.972375	57	GGC1|ISU1|PIC2|GRX4|HAA1|OCT1|PER1|MMT2|MAM3|GRX3|UTR1|ARH1|ICE2|ZRT3|AFT2|MSC2|IZH1|ATX1|NFS1|SOD1|TIS11|CTH1|ATX2|YKE4|COA6|PMR1|ARN2|SIT1|CUP2|IZH2|FRE2|FRE3	0.237622	0.233003	0.176765	0.172802	non-additive	GO:0046916	GO:0006879	cellular iron ion homeostasis
ethanol metabolic process (GO:0006067)	0.537125	0.99967	0.00423516	0.40201	0.972076	12	ADH5|ADH1|SYM1|PDC6|ARO10|NDE2|ADH3|ADH2	0.299946	0.346126	0.179074	0.172543	non-additive	GO:0006067	GO:0006071	glycerol metabolic process
transcription-coupled nucleotide-excision repair (GO:0006283)	0.535735	0.99967	0.00424701	0.407103	0.972007	11	SAC3|DEF1|SUB2|SEN1|RAD26|RPB9|THO2|HPR1	0.233983	0.282436	0.175534	0.158188	non-additive	GO:0006283	GO:0006281	DNA repair
fatty acid catabolic process (GO:0009062)	0.518715	1	0.00439453	0.24383	0.971912	17	EHD3|EHT1|PXP1|DCI1|SPS19|ERG10|POX1|PAH1|ANT1|ECI1|IDP3|MDH3|TES1|MGL2|POT1	0.341468	0.342397	0.246128	0.235552	additive	GO:0009062	GO:0006631	fatty acid metabolic process
protein import (GO:0017038)	0.527535	1	0.00431753	0.199915	0.971324	45	RTG2|NUP49|KAP114|MTR2|KAP95|CSE1|KAP120|SEC61|MTR10|RNA1|NUP2|NMD5|WTM1|MLP1|KAP104|NUP82|ACC1|NUP53|POM152|CMD1|MOG1|GSP1|KAP122|NUP120|GPN3|YRB1|NSP1|GPN2|SRP1	0.3657	0.327763	0.225601	0.216602	additive	GO:0017038	GO:0015031	protein transport
cofactor biosynthetic process (GO:0051188)	0.564914	0.984149	0.00400379	0.425881	0.971237	20	CFD1|CIA1|RNR4|ATM1|DRE2|SSQ1|NAR1|YFH1|ISD11|ISA2	0.225441	0.202896	0.164732	0.134755	residual	GO:0051188
phosphorylation of RNA polymerase II C-terminal domain (GO:0070816)	0.555514	0.984149	0.00408091	0.449803	0.970797	12	SSL2|SSL1|BUR2|RAD3|TFB1|CTK3|CTK1|SGV1|TFB5	0.242486	0.263226	0.162285	0.180316	residual	GO:0070816	GO:0045944	positive regulation of transcription by RNA polymerase II
protein localization to chromosome, centromeric region (GO:0071459)	0.537955	0.99967	0.0042281	0.406549	0.970683	11	MTW1|CHL4|CTF19|PLC1|SPC105|MCM21	0.224043	0.245593	0.143148	0.151391	non-additive	GO:0071459	GO:0008298	intracellular mRNA localization
regulation of DNA-templated transcription in response to stress (GO:0043620)	0.539495	0.99967	0.00421502	0.401426	0.970664	12	RRD1|SUB1|MGA1|SKN7|INO80|SFL1	0.274809	0.297506	0.195183	0.234435	non-additive	GO:0043620	GO:0045944	positive regulation of transcription by RNA polymerase II
RNA metabolic process (GO:0016070)	0.588354	0.984149	0.00381608	0.39837	0.970395	44	RPM2|DBR1|LSM1|PCC1|SMX2|RNY1|RFC4|NUC1|SKI2|PRI2|MRPL3|KAE1|HCS1|POL31|LCL3|PRI1|POL12|SUV3|RFC2|RNT1|MTR4|RNH202|SGN1|LSM7|DNA2	0.32781	0.313331	0.207903	0.207131	residual	GO:0016070	GO:0090305	nucleic acid phosphodiester bond hydrolysis
protein deacetylation (GO:0006476)	0.561484	0.984149	0.0040318	0.432571	0.970391	17	SET3|DEP1|HDA2|HST3|HDA3|SIN3|CPR1|HST4|HDA1|EAF3	0.236047	0.201391	0.156721	0.147338	residual	GO:0006476	GO:0006468	protein phosphorylation
protein catabolic process in the vacuole (GO:0007039)	0.554104	0.984149	0.00409257	0.454265	0.970117	11	YGR066C|VID28|YOR062C|PAI3|PRC1|REG1|PRB1	0.397254	0.502654	0.207987	0.166389	residual	GO:0007039	GO:0006511	ubiquitin-dependent protein catabolic process
mitochondrial membrane organization (GO:0007006)	0.560814	0.984149	0.00403729	0.441029	0.969088	14	PET9|SHE9|CYC2|TIM50|MDM38|TAZ1|AAC1	0.299889	0.281354	0.19267	0.190714	residual	GO:0007006	GO:0070096	mitochondrial outer membrane translocase complex assembly
mitochondrial transport (GO:0006839)	0.582674	0.99967	0.003861	0.337085	0.96885	57	YMC1|HSP10|YME1|TIM23|SSA1|TOM6|STI1|YMC2|HSP60|MSP1|MNP1|MGR2|AGC1|HSP82|MIM2|XDJ1|SSC1|AFG3|ODC1|PAM17|TOM71|TIM21|ODC2|OM14|SAM37|TIM44|PAM16|MCX1|YIA6|PAM18	0.260308	0.277391	0.182129	0.19793	non-additive	GO:0006839	GO:0006865	amino acid transport
Golgi to vacuole transport (GO:0006896)	0.520065	1	0.00438266	0.234409	0.968741	20	VPS45|SEC14|VPS53|BOS1|APL2|PEP7|PEP12|APL5|APL6|VPS52|VPS33|TLG2|APL4|GGA1|GGA2|VPS54|APM2	0.298281	0.317081	0.175733	0.177952	additive	GO:0006896	GO:0006888	endoplasmic reticulum to Golgi vesicle-mediated transport
nucleic acid phosphodiester bond hydrolysis (GO:0090305)	0.556734	0.984149	0.00407083	0.453594	0.968684	11	SSL2|NUC1|DCP2|NOT5|RAD3|RAD14|RAI1	0.246757	0.304017	0.167234	0.181306	residual	GO:0090305	GO:0090305	nucleic acid phosphodiester bond hydrolysis
positive regulation of gene expression (GO:0010628)	0.570964	0.984149	0.00395474	0.422758	0.968585	21	NFI1|YKR023W|UPF3|NUP53|RIO1|HBS1|CHA4|NUP120|RAD3	0.28483	0.273598	0.190058	0.205901	residual	GO:0010628	GO:0010468	regulation of gene expression
GPI anchor metabolic process (GO:0006505)	0.567364	0.984149	0.00398387	0.429206	0.968553	18	YJL132W|GPI11|GPI13|GPI19|LAS21|TED1|ARV1|SPT14|GPI10|CDC1|GPI2	0.20628	0.20345	0.157238	0.138055	residual	GO:0006505	GO:0046856	phosphatidylinositol dephosphorylation
nuclear mRNA surveillance (GO:0071028)	0.555284	0.99967	0.00408281	0.371335	0.968109	21	MTR3|SAC3|GBP2|LRP1|PAP2|PIN4|NAB3|DIS3|MTR4	0.358987	0.386297	0.240005	0.231469	non-additive	GO:0071028	GO:0000184	nuclear-transcribed mRNA catabolic process, nonsense-mediated decay
chromatin silencing at rDNA (GO:0000183)	0.569854	0.984149	0.0039637	0.426668	0.968056	19	ADA2|PAF1|SPT10|SPT21|NSI1|ESA1|SIR2|FUN30|LRS4|NET1|JHD2|ZDS2|TOP1|FOB1	0.321287	0.327567	0.200242	0.21829	residual	GO:0000183	GO:0000122	negative regulation of transcription by RNA polymerase II
transcription from RNA polymerase II promoter (GO:0006366)	0.543215	1	0.00418356	0.177473	0.967738	95	RSC30|TAF6|RAD6|NUT1|RTF1|SUS1|TFB5|SPT16|DST1|INO80|POP2|CHD1|EAF3|RPB9|CTR9|SPT6|RTR1|RBA50|TFB2|RAD2|CDC39|RTT106|NOT5|RPB7|ARP9|CFT1|MFT1|SGV1|SEN1|SUB1|RAD3|CTK1|RPB2|TAF10|RPB3|SPT15|NPL6|TFG2|REB1|ESS1|RSC4|SSL1|RPB4|SSU72|CDC73|TFB1|RSC9|PCF11|THO2|TOP1|MED4|TFA2|YSH1|RPD3|RSC58|PAF1|BRE1|TAF5|RSC3|RPC10	0.280832	0.273198	0.187105	0.188389	additive	GO:0006366	GO:0006368	transcription elongation by RNA polymerase II promoter
primary alcohol metabolic process (GO:0034308)	0.544195	0.99967	0.0041753	0.404958	0.966885	11	ADH5|ADH1|SYM1|PDC6|ARO10|ADH3|ADH2	0.240996	0.316031	0.161443	0.166619	non-additive	GO:0034308	GO:0006071	glycerol metabolic process
peptidyl-lysine modification (GO:0018205)	0.575564	0.984149	0.00391773	0.421941	0.966714	21	NFI1|APJ1|CST9|GCV3|SAT4	0.228558	0.25739	0.156974	0.185501	residual	GO:0018205	GO:0006468	protein phosphorylation
organophosphate ester transport (GO:0015748)	0.563254	0.984149	0.00401733	0.447909	0.966707	12	UPS3|UPS1|PHO91|MMM1|PDR16|TPC1|MDM10|SAM37	0.219526	0.125522	0.160826	0.126648	residual	GO:0015748	GO:0008643	carbohydrate transport
gene expression (GO:0010467)	0.630424	0.992142	0.0034931	0.38226	0.966599	83	NUP116|GFD1|PSE1|RPM2|THP1|SKI7|MEX67|TOS4|SMX2|CRM1|RPS14B|THO1|RPS0B|SXM1|TEX1|YRA1|ZDS1|MRPL3|TYE7|BUR2|NUP82|HBS1|RPS14A|RPS4B|SSQ1|YCL001W-B|HPR1|RPS0A|SGF73|NUP120|BRE2|SEM1|THO2|RNT1|SNU13|ISA2	0.274683	0.272667	0.209183	0.204792	residual	GO:0010467	GO:0010468	regulation of gene expression
establishment of mitotic spindle orientation (GO:0000132)	0.565484	0.984149	0.00399915	0.443365	0.96623	13	JNM1|DYN1|PAC1|NIP100|SNF1|DMA2|CIK1|DMA1	0.243413	0.191936	0.169176	0.148813	residual	GO:0000132	GO:0000132	establishment of mitotic spindle orientation
establishment of spindle orientation (GO:0051294)	0.565484	0.984149	0.00399915	0.443365	0.96623	13	JNM1|DYN1|PAC1|NIP100|SNF1|DMA2|CIK1|DMA1	0.243413	0.191936	0.169176	0.148813	residual	GO:0051294	GO:0000132	establishment of mitotic spindle orientation
fatty acid biosynthetic process (GO:0006633)	0.524805	1	0.00434123	0.24235	0.966011	17	EHT1|ELO1|CEM1|ACB1|ACC1|FAS2|ETR1|FAS1|HTD2|OLE1|ELO3|IFA38|ACP1|HFA1|MGL2	0.257776	0.26063	0.193437	0.203853	additive	GO:0006633	GO:0006633	fatty acid biosynthetic process
DNA-templated transcription, initiation (GO:0006352)	0.577584	0.984149	0.00390156	0.423469	0.965737	20	RPC25|SRB4|TOA1|SSL2|TAF14|TFA2|TFG2|SSU72|RRN11|DST1|MTF1|TFC3|RPB7	0.320086	0.315611	0.197158	0.186058	residual	GO:0006352	GO:0006368	transcription elongation by RNA polymerase II promoter
regulation of cytokinesis (GO:0032465)	0.545275	0.99967	0.00416622	0.410258	0.965549	10	CDC14|VRP1|SLI15|EDE1	0.248065	0.328389	0.176071	0.276375	non-additive	GO:0032465	GO:0032465	regulation of cytokinesis
telomere organization (GO:0032200)	0.594334	0.984665	0.00376916	0.404192	0.964532	33	RFA1|PBP2|KAE1|CGI121|GON7|YKU80|RIF1|EXO1|XRS2|MEC1|BRE2|SWD1|PIF1|MRE11|YKU70|CDC13|DNA2|MRC1|TEL2	0.252698	0.269294	0.179292	0.199205	residual	GO:0032200	GO:0006338	chromatin remodeling
regulation of protein phosphorylation (GO:0001932)	0.564704	0.984149	0.0040055	0.451644	0.964518	11	STE20|NCE102|ASF1|ASC1|MOB2|SKM1	0.263878	0.41802	0.19511	0.179021	residual	GO:0001932	GO:0000079	regulation of cyclin-dependent protein serine/threonine kinase activity
oxoacid metabolic process (GO:0043436)	0.547445	0.99967	0.00414802	0.409708	0.964255	10	PHO84|VTC4|PHO87|VTC3|VPH1|VTC1|VTC2|PHO90	0.338165	0.395168	0.218957	0.231727	non-additive	GO:0043436	GO:0006633	fatty acid biosynthetic process
inorganic cation transmembrane transport (GO:0098662)	0.566614	0.99967	0.00398996	0.367483	0.963577	22	PIC2|NHX1|ZRT1|SIA1|ZRT3|FET3|YLH47|FTH1|ATX2|YKE4|PMR1|PMA1|VCX1|FET4|GDT1|FTR1	0.292642	0.277616	0.18325	0.189373	non-additive	GO:0098662	GO:1902600	proton transmembrane transport
poly(A)+ mRNA export from nucleus (GO:0016973)	0.578934	0.99967	0.00389077	0.351469	0.963132	33	ENP1|NUP159|DBP5|GBP2|SRM1|PIN4|MLP1|NSP1|MTR2|DIS3|MTR4	0.309566	0.366961	0.217633	0.249562	non-additive	GO:0016973	GO:0051028	mRNA transport
negative regulation of autophagy (GO:0010507)	0.521295	1	0.00437188	0.267753	0.963125	11	GTR2|GTR1|XRN1|PHO85|TOR2|SPT10|AIM25	0.237209	0.245301	0.184875	0.177276	additive	GO:0010507	GO:0016239	positive regulation of macroautophagy
cellular bud site selection (GO:0000282)	0.602734	0.984665	0.00370385	0.399231	0.962643	38	STE20|THP1|BUD6|AXL2|END3|BCH2|BUD4|SLA2|BUD2|AXL1|BUD23|ATC1|BUD17|SPH1	0.259541	0.246052	0.178855	0.173335	residual	GO:0000282	GO:0007121	bipolar cellular bud site selection
protein localization to Golgi apparatus (GO:0034067)	0.577454	0.984149	0.00390259	0.431674	0.962488	16	SVP26|DID4|VPS27|PEP8|ARL3|VPS35|VPS5|VPS4	0.243388	0.250796	0.188577	0.172611	residual	GO:0034067	GO:0008298	intracellular mRNA localization
Golgi to endosome transport (GO:0006895)	0.577974	0.984149	0.00389844	0.431573	0.962263	16	YPT52|ENT5|GGA1|GGA2|PEP7|DOP1|PEP5|VPS9|ENT3|CHC1|VPS45|VPS21	0.275141	0.266034	0.180235	0.180812	residual	GO:0006895	GO:0006888	endoplasmic reticulum to Golgi vesicle-mediated transport
cytoplasmic translational initiation (GO:0002183)	0.581844	0.984149	0.0038676	0.426286	0.961965	18	BUD27|PAT1|RPG1|FUN12|TMA64	0.557593	0.377081	0.224218	0.248794	residual	GO:0002183	GO:0006414	translational elongation
proteasome-mediated ubiquitin-dependent protein catabolic process (GO:0043161)	0.673093	1	0.00317943	0.374434	0.961672	118	MDY2|UFD2|RMD5|CDC23|YIL001W|MND2|RPN8|YDR306C|HRD1|UBR2|FYV10|LCL2|CUZ1|UBP6|DIA2|UBC8|ATG19|RAD23|POF1|YOS9|CDC27|YGR066C|VID28|PRE7|SAN1|RAD4|MET30	0.269597	0.328566	0.192086	0.22341	residual	GO:0043161	GO:0006511	ubiquitin-dependent protein catabolic process
establishment of mitotic spindle localization (GO:0040001)	0.563134	0.99967	0.00401831	0.381768	0.960563	16	TEM1|MYO2|ACT1|PAC11|BCP1|CIK1|DMA1|DYN2|DMA2|NIP100|ARP1|SNF1|KIP3	0.237641	0.238159	0.163829	0.166306	non-additive	GO:0040001	GO:0000132	establishment of mitotic spindle orientation
calcium-mediated signaling (GO:0019722)	0.524385	1	0.00434489	0.273417	0.96036	10	CNA1|LCB5|CMP2	0.274702	0.284769	0.195323	0.137409	additive	GO:0019722	GO:0031929	TOR signaling
regulation of exit from mitosis (GO:0007096)	0.573974	0.99967	0.00393049	0.366164	0.960118	22	ESP1|TEM1|CDC14|CLA4|LTE1|SLK19|AMN1|CDC7|NET1|CDC15	0.26337	0.356146	0.178127	0.208965	non-additive	GO:0007096	GO:0007096	regulation of exit from mitosis
protein sumoylation (GO:0016925)	0.555254	0.99967	0.00408305	0.402094	0.960047	11	SLX5|WSS1|AOS1|SLX8|UBA2|UBC9|SMT3|SIZ1	0.236598	0.231775	0.153579	0.142521	non-additive	GO:0016925	GO:0006468	protein phosphorylation
nitrogen compound transport (GO:0071705)	0.612174	0.984665	0.00363125	0.397403	0.959966	39	AZR1|FUI1|PET9|GAP1|FUR4|TNA1|FUN26|ATO3|MMM1|MEP2|YHL008C|AUA1|AAC1|MEP3|TPO5|PTK2|DTR1	0.21923	0.224141	0.15701	0.15087	residual	GO:0071705	GO:0006865	amino acid transport
positive regulation of histone modification (GO:0031058)	0.554264	0.99967	0.00409125	0.40786	0.959904	10	GRX4|GRX3|HIR3|SET2|YOR338W	0.369217	0.241521	0.20233	0.167971	non-additive	GO:0031058	GO:0035066	positive regulation of histone acetylation
ergosterol metabolic process (GO:0008204)	0.569354	0.99967	0.00396775	0.372863	0.959847	19	ERG20|ERG26|MCR1|ERG13|ERG10|HMG2|ERG7|ERG5	0.42738	0.433314	0.253914	0.282934	non-additive	GO:0008204	GO:0006696	ergosterol biosynthetic process
regulation of nucleic acid-templated transcription (GO:1903506)	0.610844	0.984665	0.00364143	0.399473	0.959502	36	SET3|MLP2|BUD14|NHP6A|ASM4|NUP53|VHR2|CRZ1|ARP4|RSC8|CTR9|SWP82|ABF2|SWD1|HHO1|NHP10|"ARG5	6"|HSL7|NUP84|SPP1|MHR1	0.229687	0.204747	0.168107	0.151412	residual	GO:1903506	GO:0045944	positive regulation of transcription by RNA polymerase II
regulation of cyclin-dependent protein serine/threonine kinase activity (GO:0000079)	0.569434	0.99967	0.0039671	0.375201	0.959102	18	CLN3|SIP3|PTC2|SWE1|BCP1|CLB2|SSN8|CLB4	0.295416	0.320509	0.190708	0.144584	non-additive	GO:0000079	GO:0000079	regulation of cyclin-dependent protein serine/threonine kinase activity
negative regulation of cellular macromolecule biosynthetic process (GO:2000113)	0.538355	1	0.0042247	0.210505	0.95882	32	SAS2|SIR2|PCL8|PSK2|POP2|EAF3|MPT5|PHO85|NOT5|EBS1|SNF1|PUF4|HAP5|PCL10|ESA1|SAS3|FOB1|MRPL23|ASC1|SBP1|PSK1|EAP1|SSD1|CDC28|MOT1|RPL16A|CAF40	0.297107	0.280474	0.20661	0.199736	additive	GO:2000113	GO:0048478	replication fork protection
tRNA transcription (GO:0009304)	0.588834	0.984149	0.0038123	0.424883	0.958799	18	RPC25|RPO31|RPC34|RET1|RPB8|RPB5|DST1|RPC40|RPC19	0.708511	0.65807	0.138427	0.172751	residual	GO:0009304	GO:0006368	transcription elongation by RNA polymerase II promoter
tRNA transcription from RNA polymerase III promoter (GO:0042797)	0.588834	0.984149	0.0038123	0.424883	0.958799	18	RPC25|RPO31|RPC34|RET1|RPB8|RPB5|DST1|RPC40|RPC19	0.708511	0.65807	0.138427	0.172751	residual	GO:0042797	GO:0006368	transcription elongation by RNA polymerase II promoter
transcription elongation from RNA polymerase II promoter (GO:0006368)	0.542925	1	0.004186	0.197336	0.958796	45	RSC30|RTF1|SUS1|SPT16|DST1|POP2|CHD1|EAF3|RPB9|CTR9|CDC39|RTT106|NOT5|ARP9|MFT1|SGV1|CTK1|NPL6|TFG2|RSC4|SSU72|CDC73|RSC9|THO2|TOP1|RPD3|RSC58|PAF1|RSC3|RSC8|HIR1|HIR3	0.285728	0.312271	0.188349	0.195338	additive	GO:0006368	GO:0006368	transcription elongation by RNA polymerase II promoter
protein targeting to mitochondrion (GO:0006626)	0.611674	0.99967	0.00363508	0.334518	0.958795	55	HSP10|OCT1|YME1|TIM23|SSA1|TOM6|STI1|SDH3|HSP60|MSP1|MGR2|HSP82|MIM2|XDJ1|TIM8|SSC1|AFG3|TIM10|PAM17|TOM71|TIM18|TIM21|OM14|SAM37|TIM44|PAM16|MCX1|PAM18	0.250602	0.286135	0.1793	0.204692	non-additive	GO:0006626	GO:0006886	intracellular protein transport
lysosomal microautophagy (GO:0016237)	0.600434	0.99967	0.00372166	0.341171	0.958431	43	ATG11|SWH1|PEP4|ATG5|VTC4|CDC48|ATG15|ATG18|OSH6|YPT7|CMD1|VTC3|ATG31|KES1|HSV2|SHP1|VPS30|VTC1|VPS41|OSH2|OSH7|VTC2|GTR2|ATG8	0.304391	0.276583	0.20639	0.181778	non-additive	GO:0016237	GO:0016236	macroautophagy
sterol biosynthetic process (GO:0016126)	0.594014	0.984665	0.00377166	0.420248	0.95839	20	ERG9|ERG24|ERG2|ERG28|NSG2|ERG29|ERG8|PDR16|ERG27	0.429896	0.420533	0.237331	0.227413	residual	GO:0016126	GO:0006696	ergosterol biosynthetic process
sterol biosynthetic process (GO:0016126)	0.574404	0.99967	0.00392704	0.36977	0.95818	20	ERG20|ERG26|MCR1|ERG13|ERG10|HMG2|ERG7|MVD1|ERG5	0.429896	0.451949	0.237331	0.283506	non-additive	GO:0016126	GO:0006696	ergosterol biosynthetic process
positive regulation of supramolecular fiber organization (GO:1902905)	0.589214	0.984149	0.00380931	0.427021	0.957939	17	SPC34|DAD3|TWF1|DAM1|DUO1|NAP1|DAD2|DAD1|AIP1|ASK1	0.25714	0.259909	0.169701	0.181091	residual	GO:1902905	GO:1902275	regulation of chromatin organization
nucleotide metabolic process (GO:0009117)	0.581294	0.984149	0.00387197	0.439451	0.957699	13	ADK2|PHM8|PRS5|TPP1|CPD1|APA1|PRS2|ADK1	0.281044	0.295876	0.197162	0.171886	residual	GO:0009117	GO:0006096	glycolytic process
regulation of formin-nucleated actin cable assembly (GO:0090337)	0.527095	1	0.00432134	0.272517	0.957199	10	KEL2|RHO4|GIC2|PFY1|HOF1|KEL1	0.178201	0.134975	0.131037	0.102241	additive	GO:0090337	GO:0032956	regulation of actin cytoskeleton organization
SRP-dependent cotranslational protein targeting to membrane (GO:0006614)	0.571054	0.99967	0.00395401	0.37722	0.957167	17	SSA2|SSS1|SSA1|SRP54|SRP72|KAR2|SEC65|SEC63|SEC61|SSH1|SRP101|SSA4|SRP102|SIL1	0.383136	0.364787	0.227055	0.230805	non-additive	GO:0006614	GO:0006886	intracellular protein transport
mRNA cleavage involved in mRNA processing (GO:0098787)	0.568364	0.99967	0.00397576	0.38374	0.957151	15	PTA1|CLP1|RNA15|CFT2|HRP1|IPA1|YSH1|RNA14|PFS2	0.263815	0.26558	0.185407	0.184432	non-additive	GO:0098787	GO:0006397	mRNA processing
pre-mRNA cleavage required for polyadenylation (GO:0098789)	0.567264	0.99967	0.00398468	0.387453	0.957073	14	PTA1|CLP1|RNA15|CFT2|HRP1|IPA1|YSH1|RNA14|PFS2	0.259513	0.26558	0.187336	0.184432	non-additive	GO:0098789	GO:0006397	mRNA processing
positive regulation of mitotic cell cycle phase transition (GO:1901992)	0.589464	0.984149	0.00380734	0.429151	0.956863	16	MIH1|ZDS1|IGO1|CDH1|SPO12|CDC45|CDC55|APC5	0.237244	0.256954	0.176249	0.156181	residual	GO:1901992	GO:0007096	regulation of exit from mitosis
nucleus organization (GO:0006997)	0.592564	0.99967	0.00378301	0.352208	0.956011	30	TOF2|NUP85|APQ12|SNL1|NUP159|SPO7|POM33|SYH1|NEM1|SEC13|NUP84|GSP1|BRR6|NET1|MDM1|ACC1	0.3211	0.292769	0.210135	0.198045	non-additive	GO:0006997	GO:0000002	mitochondrial genome maintenance
negative regulation of cell cycle process (GO:0010948)	0.578954	0.984149	0.00389061	0.452901	0.95597	10	SET3|SNF3|CDH1|PDR16|MSH6|AIP1	0.25559	0.284235	0.163241	0.164405	residual	GO:0010948	GO:0000077	DNA damage checkpoint signaling
glucose metabolic process (GO:0006006)	0.538715	1	0.00422164	0.217025	0.955744	27	DOG1|DOG2|HXK2|YHR210C	0.344696	0.188918	0.236798	0.181862	additive	GO:0006006	GO:0006094	gluconeogenesis
cytoskeleton-dependent cytokinesis (GO:0061640)	0.527895	1	0.00431441	0.26568	0.955668	11	SPR3|SPR28	0.254538	0.345247	0.172464	0	additive	GO:0061640	GO:0000281	mitotic cytokinesis
positive regulation of protein phosphorylation (GO:0001934)	0.585004	0.984149	0.00384253	0.438509	0.955647	13	SSP2|NPR2|BUR2|ASC1|SSN8|MOB2	0.280918	0.266089	0.205838	0.149127	residual	GO:0001934	GO:0000079	regulation of cyclin-dependent protein serine/threonine kinase activity
glutathione metabolic process (GO:0006749)	0.583754	0.99967	0.00385243	0.364434	0.955581	22	DUG2|TRX2|YGR201C|DUG3|GLO1|GCG1|GRX2|GSH2|YCF1	0.228528	0.207164	0.174721	0.165952	non-additive	GO:0006749	GO:0006749	glutathione metabolic process
regulation of cell size (GO:0008361)	0.611654	0.984665	0.00363523	0.405932	0.955397	28	FKS1|YGR111W|SCH9|KAP122|RPA14|KOG1|LGE1|CDH1|JJJ1|SKY1|WHI3|WHI4|PTK2|TOM1|VPS51|PRS3|SLT2|GPA2|SKN7|HXK2|RPA49	0.248921	0.281642	0.205727	0.216007	residual	GO:0008361	GO:0008361	regulation of cell size
negative regulation of cellular macromolecule biosynthetic process (GO:2000113)	0.596814	0.99967	0.0037498	0.349713	0.955349	32	NPL3|PUF6|CDC28|CAF20|SAS3|MOT1|MRPL23|RPL16A|EAP1|MPT5|HAP5|EBS1|FOB1|SSD1|PUF4	0.297107	0.331481	0.20661	0.206882	non-additive	GO:2000113	GO:0048478	replication fork protection
invasive filamentous growth (GO:0036267)	0.623614	0.985464	0.00354433	0.396143	0.955197	38	CDC42|STE20|DIA2|POF1|TMN2|TPK2|BUD2|UBA4|TMN3|STE7|WHI3|EMP70|FIG2|SPH1|SNF1|OSH3|ASC1|RIM20|STE11|RGA1|GPR1|DIA3|GPB1|GPA2|GPG1	0.271726	0.285751	0.181409	0.184439	residual	GO:0036267	GO:0001403	invasive growth in response to glucose limitation
mitotic DNA damage checkpoint (GO:0044773)	0.596744	0.984665	0.00375035	0.423287	0.955196	18	MUS81|ESC2|RCK1|MMS4|BRE1|RAD53|DDC1|MRE11|FAR11|DUN1|MSH6|MRC1|DOT1|CHK1	0.2578	0.285659	0.182227	0.19473	residual	GO:0044773	GO:0000077	DNA damage checkpoint signaling
quinone biosynthetic process (GO:1901663)	0.529915	1	0.00429696	0.259958	0.955128	12	CAT5|COQ8|COQ10|ARH1|COQ2|YAH1|COQ9|COQ4|COQ3|COQ6	0.378888	0.335137	0.229641	0.223663	additive	GO:1901663	GO:0006744	ubiquinone biosynthetic process
ubiquinone metabolic process (GO:0006743)	0.529915	1	0.00429696	0.259958	0.955128	12	CAT5|COQ8|COQ10|ARH1|COQ2|YAH1|COQ9|COQ4|COQ3|COQ6	0.378888	0.335137	0.229641	0.223663	additive	GO:0006743	GO:0006744	ubiquinone biosynthetic process
regulation of nucleic acid-templated transcription (GO:1903506)	0.543995	1	0.00417699	0.204821	0.954568	36	RSC30|YPR196W|HOS2|SET2|MAL13|CTR9|SWP82|NHP10|"ARG5	6"|RSF2|SWD1|HHO1|NPL6|ARP4|NUP53|VHR2|ABF2|CRZ1|RSC3|SAP30|HSL7|MHR1|SPP1|RSC8	0.229687	0.204609	0.168107	0.165866	additive	GO:1903506	GO:0045944	positive regulation of transcription by RNA polymerase II
monocarboxylic acid metabolic process (GO:0032787)	0.576354	0.99967	0.0039114	0.376136	0.954415	17	SCS7|ACH1|MCT1|PDC6|NIT3|ARO10|LPD1|BNA5|IAH1	0.297709	0.248323	0.202887	0.175234	non-additive	GO:0032787	GO:0006633	fatty acid biosynthetic process
endosome transport via multivesicular body sorting pathway (GO:0032509)	0.584594	0.99967	0.00384578	0.365994	0.954187	21	VPS68|SEC28|MUK1|SEC27|VPS9|MVB12|ELO2|ENT3|VPS21|VPS4|PKH1	0.305931	0.295579	0.183444	0.176827	non-additive	GO:0032509	GO:0006888	endoplasmic reticulum to Golgi vesicle-mediated transport
glutamate metabolic process (GO:0006536)	0.586774	0.984149	0.00382854	0.44189	0.953717	12	GDH3|GAD1|CAR2|MEU1|CIT2|PUT2	0.386939	0.513936	0.231398	0.148927	residual	GO:0006536	GO:0019346	transsulfuration
mRNA cleavage involved in mRNA processing (GO:0098787)	0.592854	0.984665	0.00378074	0.430648	0.953481	15	YTH1|PCF11|CFT1|SEN2|SSU72|FIP1	0.263815	0.206058	0.185407	0.187733	residual	GO:0098787	GO:0006397	mRNA processing
cellular macromolecule catabolic process (GO:0044265)	0.603694	0.984665	0.00369643	0.41989	0.952677	19	DBR1|SKP2|RNY1|NUC1|SKI2|LCL3|PNG1|ASK10|SUV3|MTR4|RNH202|SNA3|HSL7|SSD1|DIS3	0.25121	0.268676	0.174765	0.188817	residual	GO:0044265	GO:0006511	ubiquitin-dependent protein catabolic process
protein deubiquitination (GO:0016579)	0.606774	0.984665	0.00367268	0.417686	0.952549	20	UBP3|UBP6|UBP7|UBI4|YUH1|BRE5|SGF73|UBP15|SEM1	0.343473	0.305746	0.179928	0.190255	residual	GO:0016579	GO:0006468	protein phosphorylation
mitotic sister chromatid cohesion (GO:0007064)	0.606174	0.99967	0.0036773	0.347428	0.95206	33	SCC2|BIM1|SMC1|NPA3|KAR3|ECO1|CHL4|CTF19|POL2|SMC3|CTF8|POL30|SCC4|MRC1|GPN3|VIK1|MCM21|CSM3	0.324249	0.355309	0.239815	0.226083	non-additive	GO:0007064	GO:0007064	mitotic sister chromatid cohesion
nuclear DNA replication (GO:0033260)	0.584634	0.99967	0.00384546	0.372297	0.951678	18	RIX1|CDC6|NOC3|IPI3|MCM6|MCM2|MCM3|ORC1|MCM4	0.455921	0.535727	0.173975	0.189091	non-additive	GO:0033260	GO:0006260	DNA replication
positive regulation of attachment of spindle microtubules to kinetochore (GO:0051987)	0.588214	0.984149	0.00381719	0.450363	0.950612	10	SPC34|DAD3|DAM1|DUO1|DAD2|DAD1	0.290689	0.403677	0.182516	0.130747	residual	GO:0051987	GO:0051987	positive regulation of attachment of spindle microtubules to kinetochore
regulation of cell wall organization or biogenesis (GO:1903338)	0.588764	0.99967	0.00381285	0.369266	0.950587	19	RHO1|YPK2|ROM2|SAC7|SMI1|SNG1|SSD1|YPK1|RNT1|LRG1|SLT2|MSG5	0.28008	0.284174	0.212225	0.207851	non-additive	GO:1903338	GO:0032878	regulation of establishment or maintenance of cell polarity
nuclear pore organization (GO:0006999)	0.581214	0.99967	0.0038726	0.380799	0.949816	15	SNL1|NUP170|POM33|YOP1	0.334516	0.28826	0.221547	0.208016	non-additive	GO:0006999	GO:0033617	mitochondrial cytochrome c oxidase assembly
cellular response to starvation (GO:0009267)	0.638294	0.993999	0.00343434	0.394537	0.949595	37	ATG7|SIP5|YPF1|PHM8|DDR2|SSB2|SSB1|YOR062C|DPL1|NPR2|KOG1|DCS1|ENA1|GSM1|ATG8|SNF1|HST4|MTL1|PHO4|REG1|PRB1|GTR1|NPR3	0.331074	0.448703	0.24209	0.24576	residual	GO:0009267	GO:0009267	cellular response to starvation
RNA modification (GO:0009451)	0.547535	1	0.00414727	0.212349	0.949081	29	TAD1|MRM2|IME4|TAD2|THG1|RCM1|MOD5|TAN1	0.402205	0.269095	0.238483	0.199604	additive	GO:0009451	GO:0090305	nucleic acid phosphodiester bond hydrolysis
regulation of cell wall organization or biogenesis (GO:1903338)	0.542185	1	0.00419225	0.23226	0.949002	19	SLT2|SNG1|SAC7|YPK1|BCK1|LRG1|MKK1|SMI1|MKK2	0.28008	0.223426	0.212225	0.120976	additive	GO:1903338	GO:0032878	regulation of establishment or maintenance of cell polarity
ribosomal small subunit biogenesis (GO:0042274)	0.681373	1	0.00311978	0.379609	0.948383	66	TSR3|RPS14B|RPS27B|TRM112|IMP3|NEW1|GEP3|RPS0B|DRS2|RPS11A|SGD1|HRR25|RSM19|SQS1|RIO1|RPS15|UTP25|RPS14A|RPS27A|RPS28B|RPS0A|RPS7B|NOP14|RRP14|LTV1|RPS11B|IMP4|NOB1|TMA23	0.485558	0.41666	0.280953	0.281579	residual	GO:0042274	GO:0042254	ribosome biogenesis
endonucleolytic cleavage to generate mature 5'-end of SSU-rRNA from (SSU-rRNA, 5.8S rRNA, LSU-rRNA) (GO:0000472)	0.614254	0.99967	0.00361536	0.347144	0.948331	32	UTP7|ROK1|BUD21|PNO1|UTP13|UTP11|ESF2|NOP58|FCF2|DIP2|NOC4|EMG1|LOC1|SAS10|UTP6|RRP5|UTP23|FCF1|NOP9|MRD1|NOP14|TOM1|BMS1|PWP2|UTP20|UTP18|UTP10|DBP8	0.76583	0.768003	0.180463	0.188413	non-additive	GO:0000472	GO:0006364	rRNA processing
mitochondrion organization (GO:0007005)	0.686383	0.99967	0.00308384	0.316991	0.948255	106	VPS13|GGC1|KGD2|SAR1|YME1|MDM31|SSA1|SIM1|PIM1|FIS1|MSH1|ATP18|CRD1|STI1|TPK3|COA4|AIM17|MAM3|POR1|HSP60|MSP1|YJR120W|HSP82|FMC1|SUN4|MEF2|MCP2|EMI1|RRG8|ATP11|MDM34|AFG3|SED1|INA22|ATP23|VPS1|HMI1|ATP12|TOM71|FZO1	0.284148	0.31009	0.188133	0.188898	non-additive	GO:0007005	GO:0000002	mitochondrial genome maintenance
DNA replication initiation (GO:0006270)	0.548185	1	0.00414183	0.216973	0.948204	26	MCM4|PRI1|RAD53|POL12|RIF1|CTF4|CDC45|MET30|MCM5|ORC2|POL1|ADK1|CDC7|PRI2|MCM3|ORC3|ORC1|CTF18	0.370417	0.484166	0.223828	0.2392	additive	GO:0006270	GO:0006260	DNA replication
SRP-dependent cotranslational protein targeting to membrane, translocation (GO:0006616)	0.583854	0.99967	0.00385164	0.383769	0.947974	14	SSA2|SSS1|SSA1|SRP54|SRP72|KAR2|SEC65|SEC61|SSH1|SSA4|SIL1	0.353956	0.328416	0.218239	0.215494	non-additive	GO:0006616	GO:0006886	intracellular protein transport
negative regulation of Ras protein signal transduction (GO:0046580)	0.536875	1	0.00423729	0.257932	0.947682	12	SAC7|AVO1|BEM2|BUB2|LRG1|BCY1|BAG7|IRA1|NET1	0.331432	0.304334	0.217811	0.194894	additive	GO:0046580	GO:0035024	negative regulation of Rho protein signal transduction
organophosphate biosynthetic process (GO:0090407)	0.602304	0.99967	0.00370717	0.359562	0.947637	23	SCS22|MUM3|URA8|SNZ1|YDR018C|SNO1|SCS3	0.242692	0.29424	0.189108	0.227288	non-additive	GO:0090407	GO:0006015	5-phosphoribose 1-diphosphate biosynthetic process
protein complex subunit organization (GO:0071822)	0.539915	1	0.00421145	0.248704	0.947485	14	NUP49|SEH1|YTA12|AFG3|NUP53|NUF2|POM152	0.335674	0.257908	0.201284	0.21662	additive	GO:0071822
nucleobase-containing compound catabolic process (GO:0034655)	0.539915	1	0.00421145	0.248701	0.947474	14	APA1|RNH1|RNH202|LCL3	0.319289	0.462352	0.204844	0.104765	additive	GO:0034655	GO:0000184	nuclear-transcribed mRNA catabolic process, nonsense-mediated decay
DNA geometric change (GO:0032392)	0.538345	1	0.00422478	0.252944	0.947467	13	MGM101|RAD50|DNA2|RRM3|RDH54|RAD54|PIF1|CHL1	0.222741	0.201275	0.195402	0.210212	additive	GO:0032392	GO:0006338	chromatin remodeling
endosome transport via multivesicular body sorting pathway (GO:0032509)	0.620014	0.984665	0.00357156	0.413386	0.947114	21	YPT52|VPS60|ENT5|DID4|ELO3|VPS24|PKH2|VTA1|IST1|SNA3|ELO2|VPS4|VPS9|ENT3|PKH1|VPS21	0.305931	0.363636	0.183444	0.19246	residual	GO:0032509	GO:0006888	endoplasmic reticulum to Golgi vesicle-mediated transport
regulation of cell cycle (GO:0051726)	0.555394	1	0.0040819	0.2001	0.946994	39	SPS1|SEM1|BCK1|BCK2|CDC39|SSK2|CLB3|SKM1|HSL1|KIC1|MKK1|CLB5|SMI1|CKS1|STE7|CDC25|MKK2|DIA2|CLB1|TOR2|ESA1|STE11	0.255783	0.228537	0.181573	0.170279	additive	GO:0051726	GO:0000077	DNA damage checkpoint signaling
positive regulation of cellular process (GO:0048522)	0.582484	0.99967	0.00386251	0.387278	0.946659	13	CLN3|CDC28|PDR1|ETT1|PDR3|CLB2|CLB4	0.31164	0.225538	0.204072	0.138055	non-additive	GO:0048522	GO:0032878	regulation of establishment or maintenance of cell polarity
cellular macromolecule biosynthetic process (GO:0034645)	0.664573	0.99967	0.00324117	0.324039	0.946248	71	SUP35|RLP24|RPL24A|CIC1|RPL24B|RPL1B|RPS23B|MRPL27|RRF1|RSM7|RPL8B|RPS23A|TUF1|STB5|STM1|MRPS12|YGR201C|POL1|MRPS18|NHP2|RPS5|YEF3|SKN7|ECO1|RPS4A	0.302227	0.375957	0.228137	0.262823	non-additive	GO:0034645	GO:0006260	DNA replication
cellular response to nutrient levels (GO:0031669)	0.620544	0.984665	0.00356755	0.414841	0.946059	20	YPF1|DDR2|DPL1|SRB2|KOG1|DCS1|GSM1	0.273791	0.402019	0.217908	0.328228	residual	GO:0031669	GO:0009267	cellular response to starvation
sterol transport (GO:0015918)	0.607884	0.99967	0.00366414	0.3572	0.946056	24	SWH1|SIP3|PDR12|CLA4|OSH6|YJR120W|KES1|SNQ2|PRY2|SKM1|OSH2|OSH7|PDR18|LAM1|LAM6|OSH3|LAM5|YSP2	0.253474	0.238099	0.183803	0.170556	non-additive	GO:0015918	GO:0008643	carbohydrate transport
mitochondrial proton-transporting ATP synthase complex assembly (GO:0033615)	0.600544	0.984665	0.00372081	0.44252	0.945034	11	OXA1|INA17|ATP14|ATP10|ATP25	0.359882	0.354752	0.191874	0.100236	residual	GO:0033615	GO:0033617	mitochondrial cytochrome c oxidase assembly
proton-transporting ATP synthase complex assembly (GO:0043461)	0.600544	0.984665	0.00372081	0.44252	0.945034	11	OXA1|INA17|ATP14|ATP10|ATP25	0.359882	0.354752	0.191874	0.100236	residual	GO:0043461	GO:0033617	mitochondrial cytochrome c oxidase assembly
protein N-linked glycosylation (GO:0006487)	0.621804	0.99967	0.00355801	0.345932	0.945019	32	ALG5|MNN9|OST2|SEC53|MNN11|KTR3|KRE2|ALG9|KTR5|ALG7|MNN10|EOS1|KTR2|KTR4|KRE5|MNN4|DIE2|OST4|ALG11	0.261393	0.234299	0.199479	0.212571	non-additive	GO:0006487	GO:0006486	protein glycosylation
regulation of DNA recombination (GO:0000018)	0.614234	0.984665	0.00361552	0.423735	0.944787	16	SSL2|PAF1|CDC73|MMS4|RAD3|SIR2|HHO1|MSH6|SPO16|TOP1|FOB1	0.275302	0.273971	0.191591	0.183712	residual	GO:0000018	GO:0030174	regulation of DNA-templated DNA replication initiation
regulation of cellular protein localization (GO:1903827)	0.539515	1	0.00421485	0.257104	0.944641	12	TOS3|HSF1	0.222795	0.365671	0.153061	0	additive	GO:1903827
inorganic anion transport (GO:0015698)	0.592174	0.99967	0.00378606	0.378449	0.943954	15	SUL2|PHO84|ATR1|PHO87|DIC1|FPS1|CTO1|SSU1|GTR1|PHO90|OAC1	0.176296	0.237788	0.160684	0.17801	non-additive	GO:0015698	GO:0006817	phosphate ion transport
regulation of mitochondrial translation (GO:0070129)	0.544905	1	0.00416933	0.243757	0.943849	15	MDM38|PET54|CBP3|MAM33|CBP6|CBS2|CBS1|PAN5|COX14|PET111	0.384936	0.381359	0.219539	0.214958	additive	GO:0070129	GO:0017148	negative regulation of translation
positive regulation of transcription from RNA polymerase II promoter in response to stress (GO:0036003)	0.628264	0.99967	0.00350931	0.343351	0.943714	34	HAA1|MSN4|SDS3|RLM1|TEC1|MGA1|HOG1|SAP30|AFT2|SKN7|SFL1|SOD1|RIM15|BCY1|MSN1|BUR6	0.22696	0.256662	0.167601	0.174479	non-additive	GO:0036003	GO:0045944	positive regulation of transcription by RNA polymerase II
coenzyme biosynthetic process (GO:0009108)	0.637354	0.993999	0.00344133	0.403532	0.943347	26	CAB3|VHS3|PAN5|FAU1|SIS2|FMN1|PAN6|BUD17|FOL3	0.241776	0.417894	0.173414	0.182073	residual	GO:0009108
endonucleolytic cleavage to generate mature 5'-end of SSU-rRNA from (SSU-rRNA, 5.8S rRNA, LSU-rRNA) (GO:0000472)	0.649034	0.998375	0.00335486	0.396385	0.943265	32	NOP19|UTP14|MPP10|RCL1|DBP8|UTP10|UTP20|PWP2|MRD1|UTP18|BMS1|NOP14|UTP23|NOP9|FCF1|TOM1	0.76583	0.707212	0.180463	0.233044	residual	GO:0000472	GO:0006364	rRNA processing
mitochondrial transport (GO:0006839)	0.568374	1	0.00397568	0.186347	0.942739	57	AAC3|TIM21|ODC2|MIM1|MPC1|TOM40|MDM10|MPC2|CYT1|YTA12|ERV1|SAL1|TOM71|PAM17|PAM18|MIA40|AFG3|AGC1|TOM70|PAM16|PET9|YIA6|MIC60|MFM1|MIM2|DJP1|YMC2|MNP1|MSP1|XDJ1|MMM1|OM14|TOM22|COX4|ECM10|MCX1|ODC1|SSC1|MGR2|SAM37|TIM44|TIM17|STI1|SSA1|TOM6|SAM50|HSP60|YDJ1|AAC1|HSP82|YME1	0.260308	0.273913	0.182129	0.186386	additive	GO:0006839	GO:0006865	amino acid transport
outer mitochondrial membrane organization (GO:0007008)	0.539525	1	0.00421476	0.262085	0.942737	11	MIM1|MDM10|MDM12|MIM2|DJP1|MMM1|TOM22|SAM37|TOM6|SAM50	0.26563	0.240919	0.16178	0.157568	additive	GO:0007008	GO:0070096	mitochondrial outer membrane translocase complex assembly
endonucleolytic cleavage of tricistronic rRNA transcript (SSU-rRNA, 5.8S rRNA, LSU-rRNA) (GO:0000479)	0.687663	1	0.00307467	0.381237	0.942263	55	NOP19|UTP14|MPP10|RPS27B|LAS1|RPS0B|RCL1|RAT1|DBP8|UTP10|UTP20|PWP2|MRD1|UTP18|BUD23|RRS1|BMS1|RPS0A|NOP14|RPL17A|UTP23|NOP9|FCF1|TOM1|RPL17B|KRI1|RRP5|RPS18B|RAI1|RPL37A|SAS10|LCP5|UTP6|LOC1	0.639002	0.58148	0.246902	0.267475	residual	GO:0000479	GO:0006364	rRNA processing
replicative cell aging (GO:0001302)	0.638564	0.99967	0.00343233	0.33969	0.941567	37	PNC1|SGS1|MSN4|MDH1|PHB2|SOD2|SIP2|AFG3|RAS2|LAC1|GPR1|LAG2|FOB1|GPA2|SNF4|DNL4|LAG1|SIT4|AAT1|ZDS2|PHB1	0.311322	0.385738	0.207762	0.197714	non-additive	GO:0001302
regulation of endocytosis (GO:0030100)	0.583474	0.99967	0.00385465	0.400042	0.941505	10	RHO1|SLG1|ROM2|CLC1|ARK1|NPR1	0.254211	0.219414	0.17821	0.138966	non-additive	GO:0030100	GO:0045807	positive regulation of endocytosis
protein dephosphorylation (GO:0006470)	0.668873	1	0.00320996	0.388376	0.941419	41	PTC3|REF2|SAT4|PTC6|PSY2|PSY4|RTR1|PTP3|SIW14|PPH21|MSG5|PHO13|SSU72|GIP2|PTC5|LTP1|PSR2|CDC55|PPT1	0.250432	0.250837	0.167908	0.16972	residual	GO:0006470	GO:0006468	protein phosphorylation
positive regulation of cell cycle (GO:0045787)	0.595974	0.99967	0.00375635	0.381036	0.941223	14	CLN3|SIP3|CDC28|IRC15|CLB2|SSN8|CLB4	0.315008	0.302094	0.184744	0.148414	non-additive	GO:0045787	GO:0032465	regulation of cytokinesis
maintenance of DNA trinucleotide repeats (GO:0035753)	0.607534	0.984665	0.00366683	0.440686	0.941116	11	DCC1|RAD27|CTF18|XRS2|SEM1|MRE11	0.243978	0.210416	0.217629	0.215033	residual	GO:0035753	GO:0006281	DNA repair
cellular metal ion homeostasis (GO:0006875)	0.639734	0.993999	0.00342363	0.406904	0.94067	23	MNR2|FRE8|ECM27|TRK1|NHA1|MDM38|GDT1|VNX1|SPF1	0.29356	0.350347	0.21628	0.179035	residual	GO:0006875	GO:0006879	cellular iron ion homeostasis
proteolysis (GO:0006508)	0.647504	0.99967	0.00336613	0.335514	0.94059	42	YPS1|PEP4|OCT1|YME1|YPS6|RIM8|ICP55|BAR1|PRD1|COX20|CYM1|AFG3|CPS1|TMA108|YGK3|APE2|DFG16|YPS3|MDM30|MCX1|ECM14|AAP1|COR1|MKC7|MAS1|PRC1|RIM20|DAP2	0.278112	0.288411	0.19039	0.17119	non-additive	GO:0006508	GO:0006508	proteolysis
DNA-templated transcription, initiation (GO:0006352)	0.612184	0.99967	0.00363118	0.36283	0.940197	20	RPC31|BRF1|RPC17|RPB4|RRN3|BDP1|RPB9|MTF1|TFC3|RRN11|RPB7	0.320086	0.331093	0.197158	0.199189	non-additive	GO:0006352	GO:0006368	transcription elongation by RNA polymerase II promoter
negative regulation of autophagy (GO:0010507)	0.609234	0.984665	0.00365377	0.440243	0.940172	11	KSP1|TOR2|SPT10|PHO85|RPH1|GTR1|GTR2|TOR1	0.237209	0.281098	0.184875	0.20895	residual	GO:0010507	GO:0016239	positive regulation of macroautophagy
ER to Golgi vesicle-mediated transport (GO:0006888)	0.721693	1	0.00283309	0.373331	0.939811	76	SVP26|YIF1|GYL1|AGE2|SED5|TRX1|BET5|BUG1|YOS1|ERP4|DSL1|RET2|GOS1|ERV46|TRS20|PHO86|GOT1|TED1|GCS1|ERV29|ERP5|SEC23|ERV41|ERP1|ATG8	0.295649	0.303859	0.192783	0.194856	residual	GO:0006888	GO:0006888	endoplasmic reticulum to Golgi vesicle-mediated transport
phospholipid metabolic process (GO:0006644)	0.627924	0.99967	0.00351186	0.348741	0.939807	28	SCS22|SCS7|MUM3|URA8|CRD1|YDR018C|SCS3|KEI1|YPK1|PLC1|SCT1|INO2|DDL1|PDR16|AUR1|DPP1|LPP1|URA7	0.251311	0.248242	0.182431	0.167437	non-additive	GO:0006644	GO:0046856	phosphatidylinositol dephosphorylation
beta-glucan biosynthetic process (GO:0051274)	0.616614	0.984665	0.00359738	0.431143	0.939594	13	FKS1|KRE6|KRE9|SKN1|KNH1|CWH41|KRE5|ROT2	0.24028	0.222332	0.161075	0.162153	residual	GO:0051274	GO:0005978	glycogen biosynthetic process
cation homeostasis (GO:0055080)	0.542425	1	0.00419022	0.261211	0.939592	11	SNQ2|PDR5|TRK1|HAL5|PGM2|SKY1|TRK2|KKQ8|YVC1|SAT4	0.346062	0.337988	0.251639	0.259381	additive	GO:0055080	GO:0006879	cellular iron ion homeostasis
nuclear-transcribed mRNA catabolic process, 3'-5' exonucleolytic nonsense-mediated decay (GO:0070478)	0.602994	0.99967	0.00370184	0.373327	0.939325	16	MTR3|SKI3|RRP40|SKI8|DIS3	0.550473	0.548935	0.172212	0.147116	non-additive	GO:0070478	GO:0000184	nuclear-transcribed mRNA catabolic process, nonsense-mediated decay
nuclear-transcribed mRNA catabolic process, exonucleolytic, 3'-5' (GO:0034427)	0.602994	0.99967	0.00370184	0.373327	0.939325	16	MTR3|SKI3|RRP40|SKI8|DIS3	0.550473	0.548935	0.172212	0.147116	non-additive	GO:0034427	GO:0000184	nuclear-transcribed mRNA catabolic process, nonsense-mediated decay
tRNA transcription (GO:0009304)	0.608904	0.99967	0.00365631	0.367432	0.939244	18	RPO26|RPB10|RPC53|RPC31|RPC10|RPC17|RPC37|RPC11|RPC82	0.708511	0.772742	0.138427	0.0706909	non-additive	GO:0009304	GO:0006368	transcription elongation by RNA polymerase II promoter
tRNA transcription from RNA polymerase III promoter (GO:0042797)	0.608904	0.99967	0.00365631	0.367432	0.939244	18	RPO26|RPB10|RPC53|RPC31|RPC10|RPC17|RPC37|RPC11|RPC82	0.708511	0.772742	0.138427	0.0706909	non-additive	GO:0042797	GO:0006368	transcription elongation by RNA polymerase II promoter
protein monoubiquitination (GO:0006513)	0.546665	1	0.00415456	0.250648	0.938867	13	RAD6|YNR068C|BSC5|UBC11|UFD4|UBR1|LGE1|BUL1|BRE1	0.222522	0.235979	0.187875	0.226727	additive	GO:0006513	GO:0006468	protein phosphorylation
actin cortical patch assembly (GO:0000147)	0.628844	0.991688	0.00350495	0.418445	0.938702	17	END3|AKL1|SLA2|ENT1|ENT3	0.348677	0.218924	0.264192	0.170613	residual	GO:0000147	GO:0007015	actin filament organization
protein phosphorylation (GO:0006468)	0.731103	0.99967	0.00276681	0.311902	0.938601	119	IRE1|HRK1|RTK1|YPK2|CMK2|SSN3|CDC28|CLA4|PKH3|SWE1|TPK3|PTK1|FUS3|HAL5|KSS1|VHS1|CAK1|SIP2|PKP2|KKQ8|CKB1|FRK1|MEK1|SLI15|HOG1|CDC5|ALK1|TOR1|YGK3|KDX1|VPS34|TFB2|VPS15|KCC4|SSK2|MCK1|SKS1|CDC7|KIN2|YPK1|KIN3|HSL1|RIM15|SNF4|CKB2|PKP1|ALK2|CKA2|YPL150W|SKM1|PKH1|DUN1|STE11|GIN4|SGV1|CDC15|YPK3|SIP1|CTK1|CHK1|CTK3|CKA1|YCK2|RCK2|SMK1|PTK2|PSK1|SLT2|ARK1|NPR1|ATG1|TFB1|SNF1|SLN1|SKY1|TFB5|MEC1|RCK1|PKH2	0.294309	0.296308	0.207967	0.199086	non-additive	GO:0006468	GO:0006468	protein phosphorylation
negative regulation of meiotic nuclear division (GO:0045835)	0.590914	0.99967	0.00379595	0.393052	0.938457	11	FPR3|MEK1|PCH2|HOP1|HOS4|DOT1|HOS2|RME1|DDC1	0.18142	0.166609	0.13254	0.113786	non-additive	GO:0045835	GO:0051598	meiotic recombination checkpoint signaling
sphingolipid biosynthetic process (GO:0030148)	0.559574	1	0.00404746	0.214676	0.938168	26	YSR3|FLC3|TSC10|ARV1|LAG1|LAC1|LIP1|ELO1|YPC1|FLC2|AUR1|CSH1|FLC1|YOR365C|LCB2|SUR2	0.254809	0.218299	0.183649	0.146094	additive	GO:0030148	GO:0030148	sphingolipid biosynthetic process
intra-S DNA damage checkpoint (GO:0031573)	0.615984	0.984665	0.00360218	0.434658	0.938108	12	MUS81|ESC2|MMS4|BRE1|DDC1|MRE11|FAR11|MRC1|DOT1	0.240107	0.25806	0.181812	0.186743	residual	GO:0031573	GO:0000077	DNA damage checkpoint signaling
RNA polymerase II transcriptional preinitiation complex assembly (GO:0051123)	0.620324	0.99967	0.00356921	0.357687	0.93789	22	PGD1|TAF1|SPT15|TAF9|TAF8|BUR6|TAF10	0.252543	0.230222	0.169003	0.16778	non-additive	GO:0051123	GO:0006368	transcription elongation by RNA polymerase II promoter
mitotic sister chromatid cohesion (GO:0007064)	0.564534	1	0.00400689	0.204545	0.937205	33	RMI1|AFT1|POL30|CSM3|TOF1|MRC1|CTF4|SMC3|POL2|MCD1|CTF8|ECO1|SCC4|CHL4|CTF19|MCM16|MCM21|CHL1|GPN3|GPN2|CTF18|NPA3|PDS5|ESC2|KAR3|VIK1|SMC1	0.324249	0.358318	0.239815	0.258466	additive	GO:0007064	GO:0007064	mitotic sister chromatid cohesion
ethanol metabolic process (GO:0006067)	0.617774	0.984665	0.00358856	0.434221	0.937165	12	ALD4|NDE1|THI3|PDC1|ADH3|NDE2|ARO10|PDC6|SYM1	0.299946	0.350918	0.179074	0.193582	residual	GO:0006067	GO:0006071	glycerol metabolic process
mitotic spindle orientation checkpoint (GO:0031578)	0.623104	0.985464	0.00354818	0.429531	0.936081	13	SPC72|BFA1|BUB2|BUD2|DMA2|KAR9|BMH1|DMA1	0.282	0.184005	0.185967	0.13866	residual	GO:0031578	GO:0007096	regulation of exit from mitosis
positive regulation of TOR signaling (GO:0032008)	0.592394	0.99967	0.00378434	0.397692	0.935974	10	LST4|RTC1|SEA4|SEC13|MTC5|LST7|GTR2|GTR1	0.273501	0.288917	0.176179	0.184119	non-additive	GO:0032008	GO:1904263	positive regulation of TORC1 signaling
positive regulation of TORC1 signaling (GO:1904263)	0.592394	0.99967	0.00378434	0.397692	0.935974	10	LST4|RTC1|SEA4|SEC13|MTC5|LST7|GTR2|GTR1	0.273501	0.288917	0.176179	0.184119	non-additive	GO:1904263	GO:1904263	positive regulation of TORC1 signaling
establishment of protein localization to mitochondrial membrane (GO:0090151)	0.556584	1	0.00407207	0.229058	0.935918	19	MIM1|MDM10|TIM12|TOM70|TIM9|MIM2|DJP1|MMM1|TOM22|TIM54|OXA1|MGR2|SAM37|SDH3|TIM8|TIM10|SAM50	0.236632	0.251205	0.16726	0.172055	additive	GO:0090151	GO:0006886	intracellular protein transport
branched-chain amino acid biosynthetic process (GO:0009082)	0.617074	0.984665	0.00359388	0.438248	0.93591	11	BAT1|ILV1|ILV2|LEU2|LEU9|BAT2|LEU4	0.355369	0.352336	0.221926	0.243387	residual	GO:0009082	GO:0008652	cellular amino acid biosynthetic process
positive regulation of cell cycle process (GO:0090068)	0.648904	0.998375	0.00335582	0.40651	0.935775	22	SPC34|DAD3|CLB3|CLB1|IGO1|DAM1|DUO1|CLB5|CLB4|DAD2|CPR1|DAD1	0.271786	0.328097	0.177051	0.161391	residual	GO:0090068	GO:0032465	regulation of cytokinesis
phospholipid biosynthetic process (GO:0008654)	0.629704	0.99967	0.0034985	0.35331	0.935756	24	SCS22|MUM3|URA8|CRD1|YDR018C|ERG20|SCS3	0.24134	0.314504	0.170146	0.189082	non-additive	GO:0008654	GO:0008654	phospholipid biosynthetic process
negative regulation of chromatin silencing at telomere (GO:0031939)	0.620404	0.984665	0.00356861	0.433561	0.93574	12	DEP1|RPD3|MCM5|SIN3|UME1|CTI6	0.209021	0.235245	0.14443	0.124202	residual	GO:0031939
protein transport to vacuole involved in ubiquitin-dependent protein catabolic process via the multivesicular body sorting pathway (GO:0043328)	0.646254	0.998375	0.00337536	0.408365	0.935611	21	VPS28|GGA1|SNF8|VPS25|GGA2|SSH4|TRE1|COS4|EAR1	0.177989	0.249624	0.156834	0.184873	residual	GO:0043328	GO:0006623	protein targeting to vacuole
organophosphate biosynthetic process (GO:0090407)	0.558984	1	0.00405231	0.219588	0.935228	23	SNZ2|SCT1|ARG82|PLC1|TAZ1|BUD17|IPK1|SCS3|SNO1|KCS1|SNZ1|PDR16|INO2|VIP1|PAH1|SCS2|SHB17|YDR018C	0.242692	0.220274	0.189108	0.169965	additive	GO:0090407	GO:0006015	5-phosphoribose 1-diphosphate biosynthetic process
porphyrin-containing compound biosynthetic process (GO:0006779)	0.615404	0.984665	0.0036066	0.443066	0.935211	10	HEM2|HEM14|AAC1|HEM12|HEM1|HEM3	0.20313	0.200456	0.147625	0.14861	residual	GO:0006779	GO:0015986	proton motive force-driven ATP synthesis
cell cycle G1/S phase transition (GO:0044843)	0.631034	0.99967	0.00348853	0.353074	0.93513	24	CDC6|CDC28|VHS1|SAP4|RRD1|YRB1|SAP155|BCK2|HRT1|GRR1|PPH22|SIT4|MSA1|SAP185|SAP190|PTK2|CDC34	0.283244	0.273785	0.211027	0.213156	non-additive	GO:0044843	GO:0000082	G1/S transition of mitotic cell cycle
endonucleolytic cleavage in 5'-ETS of tricistronic rRNA transcript (SSU-rRNA, 5.8S rRNA, LSU-rRNA) (GO:0000480)	0.667113	1	0.00322273	0.393861	0.934867	31	NOP19|UTP14|MPP10|RCL1|DBP8|UTP10|UTP20|PWP2|MRD1|UTP18|BMS1|NOP14|UTP23|NOP9|FCF1|TOM1|RRP5|SAS10|LCP5|UTP6|LOC1	0.766776	0.727163	0.184696	0.208663	residual	GO:0000480	GO:0006364	rRNA processing
transcription, DNA-templated (GO:0006351)	0.587384	1	0.00382373	0.177851	0.934509	73	TAF6|RAD6|NUT1|RTF1|TFB5|TFC7|DST1|INO80|SET2|GTR1|RPB9|CTR9|TFC4|RTR1|RBA50|TFB2|RAD2|RPB7|SGV1|RPC40|TYE7|SEN1|RAD3|BRE2|RPB2|TAF10|RPB3|SPT15|SSL1|RPB4|TFB1|TFC8|ESA1|MED4|TFA2|RPA14|BUR2|TFC3|PAF1|BRE1|GRS1|TAF5|RPC10|RPA49|RPA12|RPA135|THO1|TAF9|TFC1|TAF14|RPO41|RPC19|ISW1|RPB5|TAF4|RPB10|TAF1|TAF11|TAF3|RPA43|SKN7|RPA190|TOA1|RPB8|RPO26|TAF8|SUP45	0.304258	0.326695	0.203173	0.215432	additive	GO:0006351	GO:0006368	transcription elongation by RNA polymerase II promoter
macroautophagy (GO:0016236)	0.582004	1	0.00386632	0.183197	0.934347	60	MON1|PMR1|VAM7|HUR1|VPS36|COG3|YIL165C|ARG82|CCZ1|VAC8|ATG10|VPS30|VPS15|NEL1|YPT6|GEA2|PEP12|NFT1|DNM1|RAS2|FMC1|SEC16|SEC23|YPT7|ATG27|YPT1|TRS130	0.271028	0.229958	0.195095	0.167347	additive	GO:0016236	GO:0016236	macroautophagy
purine nucleobase metabolic process (GO:0006144)	0.602204	0.99967	0.00370795	0.38619	0.933823	12	HPT1|MIS1|ADO1|ADE2|XPT1|MTD1|DAL1|ADE3	0.294792	0.260973	0.234769	0.231483	non-additive	GO:0006144	GO:0006096	glycolytic process
mRNA polyadenylation (GO:0006378)	0.557254	1	0.00406655	0.225941	0.933745	20	RNA14|FIP1|IPA1|CFT1|CLP1|PFS2|SEN1|RNA15|SSU72|PAP2|CFT2|PCF11|YSH1	0.291875	0.26601	0.182674	0.191182	additive	GO:0006378	GO:0006397	mRNA processing
pyruvate metabolic process (GO:0006090)	0.662063	1	0.00325944	0.399067	0.93291	26	ALD4|PDX1|PFK1|THI3|PYK2|PDC1|TDH2|FBA1|GLK1|ARO10|PDC6|LAT1	0.32765	0.33165	0.216316	0.19264	residual	GO:0006090	GO:0006633	fatty acid biosynthetic process
tRNA processing (GO:0008033)	0.684803	1	0.00309516	0.388061	0.932091	36	POP4|RPM2|RPR2|POP6|TPT1	0.295746	0.233639	0.178785	0.148956	residual	GO:0008033	GO:0008033	tRNA processing
regulation of DNA-dependent DNA replication initiation (GO:0030174)	0.626344	0.99967	0.00352375	0.36194	0.931729	19	FKH1|RIX1|CDC6|IPI3|SLD7|SET2|CTI6|SUM1	0.279565	0.27775	0.184556	0.2224	non-additive	GO:0030174	GO:0030174	regulation of DNA-templated DNA replication initiation
regulation of GTPase activity (GO:0043087)	0.638704	0.99967	0.00343129	0.351723	0.931551	24	BUD3|LST4|ROY1|BAG7|RGA2|CDC5|SAC7|SEC13|RGA1|LST7|IML1|BEM4|GTR2|IRA1|BEM2|RGD1|LRG1	0.263914	0.254494	0.174547	0.171521	non-additive	GO:0043087	GO:0043547	positive regulation of GTPase activity
Golgi to endosome transport (GO:0006895)	0.618044	0.99967	0.00358651	0.370098	0.931202	16	MON2|YPT53|MUK1|PEP3|VPS9|ENT3|VPS21	0.275141	0.27374	0.180235	0.167888	non-additive	GO:0006895	GO:0006888	endoplasmic reticulum to Golgi vesicle-mediated transport
carboxylic acid transmembrane transport (GO:1905039)	0.603364	0.99967	0.00369898	0.389889	0.930906	11	AVT3|AVT1|MUP3|DIC1|AVT6|AVT4|AVT7|MUP1|AVT5|AVT2	0.201845	0.211507	0.174882	0.174415	non-additive	GO:1905039	GO:0046323	glucose import
exonucleolytic nuclear-transcribed mRNA catabolic process involved in deadenylation-dependent decay (GO:0043928)	0.622074	0.99967	0.00355597	0.366825	0.93079	17	MTR3|SKI3|RRP40|SKI8|DIS3	0.515179	0.548935	0.193213	0.147116	non-additive	GO:0043928	GO:0000184	nuclear-transcribed mRNA catabolic process, nonsense-mediated decay
negative regulation of exit from mitosis (GO:0001100)	0.651353	0.998375	0.00333779	0.410169	0.930621	19	PDS1|SPC72|BFA1|BUB2|BUD2|KEL1|KEL2|CDC55|DMA2|KAR9|BMH1|DMA1	0.264426	0.210194	0.177052	0.159842	residual	GO:0001100	GO:0007096	regulation of exit from mitosis
ATP transport (GO:0015867)	0.633904	0.99967	0.00346706	0.356664	0.929862	21	ANT1|MCD4|BRO1|BUL1|VPS36|MVB12|HSE1|LTV1	0.250145	0.257617	0.187678	0.177802	non-additive	GO:0015867	GO:0015867	ATP transport
transcription-dependent tethering of RNA polymerase II gene DNA at nuclear periphery (GO:0000972)	0.627834	0.99967	0.00351254	0.363695	0.929689	18	SCC2|SAC3|NUP170|LRP1|NUP84|RRP6|SUS1|NUP120|NUP2	0.328212	0.357436	0.220215	0.222942	non-additive	GO:0000972	GO:0006338	chromatin remodeling
porphyrin-containing compound biosynthetic process (GO:0006779)	0.604094	0.99967	0.00369334	0.394608	0.928715	10	YMC1|COX10|HEM15|HEM1|HEM25|AAC1|HEM3	0.20313	0.150682	0.147625	0.120472	non-additive	GO:0006779	GO:0015986	proton motive force-driven ATP synthesis
mitotic spindle elongation (GO:0000022)	0.636634	0.993999	0.00344669	0.426115	0.928637	13	SHE1|SPC72|CBF2|BIK1|ASE1	0.329535	0.335745	0.208319	0.204582	residual	GO:0000022	GO:0007064	mitotic sister chromatid cohesion
DNA-templated transcription, elongation (GO:0006354)	0.584104	1	0.00384966	0.187658	0.928619	50	RSC30|RTF1|SUS1|SPT16|DST1|SET2|POP2|CHD1|EAF3|CTR9|CDC39|RTT106|NOT5|ARP9|MFT1|SGV1|CTK1|NPL6|TFG2|RSC4|SSU72|CDC73|RSC9|ESA1|THO2|TOP1|RPD3|RSC58|PAF1|RSC3|MSS116|RPA49|RSC8|HIR1|HIR3	0.292533	0.314899	0.192999	0.19981	additive	GO:0006354	GO:0006368	transcription elongation by RNA polymerase II promoter
negative regulation of chromatin silencing at telomere (GO:0031939)	0.554374	1	0.00409033	0.252689	0.92842	12	UME1|WTM2|YAP5|WTM1|SIN3|MCM5	0.209021	0.12149	0.14443	0.0966266	additive	GO:0031939
iron-sulfur cluster assembly (GO:0016226)	0.652583	0.998375	0.00332876	0.411373	0.928311	18	CFD1|CIA1|ATM1|DRE2|SSQ1|NAR1|YFH1|ISD11|ISA2	0.238654	0.2005	0.167029	0.134528	residual	GO:0016226	GO:0016226	iron-sulfur cluster assembly
metallo-sulfur cluster assembly (GO:0031163)	0.652583	0.998375	0.00332876	0.411373	0.928311	18	CFD1|CIA1|ATM1|DRE2|SSQ1|NAR1|YFH1|ISD11|ISA2	0.238654	0.2005	0.167029	0.134528	residual	GO:0031163	GO:0033617	mitochondrial cytochrome c oxidase assembly
positive regulation of transcription from RNA polymerase II promoter (GO:0045944)	0.830582	0.99967	0.00206046	0.300458	0.928117	217	LYS14|RDS2|IME1|NPL3|STP1|PGD1|YJL206C|FKH1|RTG3|GLN3|SCC2|SIP3|HAA1|EMI2|HOS3|MSS11|VHR1|SPT4|MET32|SDH5|CDC28|MBF1|ISW1|SNF11|OAF1|MSN4|MOT2|TAF1|HMT1|SDS3|SAS3|GCN4|CAK1|RAD9|FHL1|PDR1|RLM1|SUB1|PHD1|TEC1|BAS1|NDD1|EMI1|HOG1|POG1|SAP30|TAF9|WTM1|RSC3|MLP1|AFT2|SIP4|YAP6|HAP5|ESS1|RPH1|INO80|XRN1|RPT4|VPS34|ERT1|TOG1|VPS15|RGM1|MET4|ETT1|SFL1|HCM1|PDR3|SKS1|YAP5|GIM3|CDC7|YMR111C|RGT1|ACA1|RTG1|NUP84|HAL9|RIM15|SSN8|IFH1|PDC2|SPT16|FZF1|BCY1|PHO4|YOR338W|HAC1|CUP2	0.229227	0.254491	0.167305	0.167958	non-additive	GO:0045944	GO:0045944	positive regulation of transcription by RNA polymerase II
DNA strand elongation involved in DNA replication (GO:0006271)	0.649584	0.99967	0.00335081	0.34982	0.92651	24	RFC1|TOP2|POL1|MCM6|RFC5|MCM2|POL2|RFC3|MCM3|TOP1|POL30|MCM4|MCM10|CDC9|DPB4|RFC2|DNA2	0.412873	0.412472	0.240818	0.225231	non-additive	GO:0006271	GO:0006260	DNA replication
energy reserve metabolic process (GO:0006112)	0.632384	0.993192	0.00347842	0.438381	0.925323	10	RGI2|YPI1|BMH2|GIP2|BMH1|REG1|SHP1	0.380993	0.486108	0.235761	0.219973	residual	GO:0006112	GO:0009060	aerobic respiration
endonucleolytic cleavage in 5'-ETS of tricistronic rRNA transcript (SSU-rRNA, 5.8S rRNA, LSU-rRNA) (GO:0000480)	0.666473	0.99967	0.00322737	0.339799	0.925317	31	UTP7|ROK1|UTP13|UTP11|ESF2|NOP58|FCF2|DIP2|NOC4|LCP5|EMG1|LOC1|SAS10|UTP6|RRP5|UTP23|FCF1|NOP9|MRD1|NOP14|TOM1|BMS1|PWP2|UTP20|UTP18|UTP10|DBP8	0.766776	0.769746	0.184696	0.19346	non-additive	GO:0000480	GO:0006364	rRNA processing
proteolysis involved in cellular protein catabolic process (GO:0051603)	0.579134	1	0.00388918	0.199583	0.92522	35	KEX1|MGR1|PRE1|MCA1|PRE9|RUB1|PRE4|PUP2|CPS1|MDM30|CYM1|RKR1|MDJ1|PRE10|PUP1|PRE3|PRE7|PNG1|PRE5|MGR3|PRC1|PUP3|PRE6|MOT2|PIM1|STE23|RPL40B	0.280625	0.268862	0.242878	0.248556	additive	GO:0051603	GO:0006511	ubiquitin-dependent protein catabolic process
cellular glucan metabolic process (GO:0006073)	0.640664	0.993999	0.00341673	0.428369	0.924535	12	YPI1|BMH2|SPR1|GIP2|YBR056W|BMH1|REG1|SHP1	0.336627	0.446943	0.230589	0.248747	residual	GO:0006073	GO:0005978	glycogen biosynthetic process
apoptotic process (GO:0006915)	0.569024	1	0.00397042	0.221249	0.924261	21	KEX1|MCA1|OYE2|OYE3|TDH2|CPR3|LOT6|MCD1|PET9|TDH3|AIM14	0.259508	0.241168	0.187252	0.173501	additive	GO:0006915	GO:0006915	apoptotic process
cellular response to misfolded protein (GO:0071218)	0.567834	1	0.00398006	0.228659	0.923471	18	RAD6|YHB1|IML2|UFD1|KRE5|PMT6|UBR1|NPL4|TMC1|PMT2|GIM3|SIS1|CDC48|PMT1|SAN1|UBR2|STS1	0.235357	0.245871	0.171599	0.179269	additive	GO:0071218	GO:0006986	response to unfolded protein
protein phosphorylation (GO:0006468)	0.622864	1	0.00355	0.16443	0.922922	119	TOS3|ARK1|SMK1|SNF4|GCN2|IKS1|TFB5|SLT2|COQ8|KDX1|SLN1|SPS1|YPK3|PSK2|CKB2|MCK1|CHK1|RAD53|YPK1|PKP1|CKA1|IME2|VPS15|PHO85|RIM15|TFB2|SCH9|BCK1|PKH1|SKS1|HOG1|SSK2|SKM1|YCK2|SGV1|SNF1|GIN4|HSL1|CTK3|RAD3|CTK1|MKK1|PTK2|STE7|MKK2|CKA2|KIN3|KCC4|MEC1|AKL1|CDC7|FMP48|SSL1|VPS34|FPK1|TOR2|TFB1|YGK3	0.294309	0.261266	0.207967	0.186794	additive	GO:0006468	GO:0006468	protein phosphorylation
mRNA splice site selection (GO:0006376)	0.637434	0.993999	0.00344074	0.436996	0.922399	10	PRP8|LUC7|PRP28|PRP42|SKY1|ISY1|CDC40|YHC1|RIE1	0.260585	0.244958	0.170645	0.153313	residual	GO:0006376	GO:0006397	mRNA processing
rRNA 5'-end processing (GO:0000967)	0.705243	1	0.00294943	0.385593	0.922378	34	NOP19|UTP14|MPP10|RCL1|DBP8|UTP10|UTP20|PWP2|MRD1|UTP18|BMS1|NOP14|UTP23|NOP9|FCF1|TOM1	0.770246	0.707212	0.174099	0.233044	residual	GO:0000967	GO:0006364	rRNA processing
fatty acid oxidation (GO:0019395)	0.649634	0.998375	0.00335044	0.422896	0.921621	13	MDH3|DCI1|PXP1|POX1|PEX11	0.33964	0.301552	0.258929	0.179364	residual	GO:0019395	GO:0006631	fatty acid metabolic process
cellular protein catabolic process (GO:0044257)	0.579454	1	0.00388662	0.206155	0.921399	29	KEX1|MCK1|SNT2|YOR062C|CPS1|MDM30|SNA3|CYM1|PEP5|ASK10|HSL1	0.265718	0.169406	0.197491	0.134181	additive	GO:0044257
positive regulation of translation (GO:0045727)	0.715593	1	0.00287615	0.382627	0.92093	37	PET494|EDC1|PAN5|UPF3|IMP3|CBS2|TUB4|ATP22|CBS1|HBS1|MDM38|RPS9A|MAM33|EFM2|RPB7|CTK3|GIS2|RPS2|CTK1|PET54|RPB4|EFT2	0.282188	0.275792	0.193984	0.186989	residual	GO:0045727	GO:0017148	negative regulation of translation
intra-Golgi vesicle-mediated transport (GO:0006891)	0.692353	1	0.00304115	0.392517	0.920735	27	AGE2|SED5|COG8|SFT1|COG7|TRS120	0.295638	0.278554	0.187459	0.181624	residual	GO:0006891	GO:0055085	transmembrane transport
protein import into mitochondrial matrix (GO:0030150)	0.674563	1	0.00316882	0.403716	0.920689	20	TOM20|TIM17|TOM70|MGE1|TOM22|TIM50|TOM40|MCX1|TIM44|PAM18|PAM16	0.290719	0.434677	0.202727	0.1964	residual	GO:0030150	GO:0006886	intracellular protein transport
amino acid transport (GO:0006865)	0.690173	1	0.00305672	0.393825	0.920655	26	VBA4|VBA1|CAN1|GAP1|VBA2|PUT4|AUA1|MUP1|AVT4|AVT5|LYP1|AVT2|ALP1|AQR1|MUP3|AVT6	0.228069	0.205365	0.161811	0.157258	residual	GO:0006865	GO:0006865	amino acid transport
cellular response to nutrient levels (GO:0031669)	0.652583	0.99967	0.00332876	0.355068	0.920083	20	PEP4|DCS2|GCN4|ZPR1|TAX4|HSP33|ERT1|PRB1|RIM15|HSP31|SNO4|GTR2|GTR1	0.273791	0.244272	0.217908	0.184864	non-additive	GO:0031669	GO:0009267	cellular response to starvation
cellular protein modification process (GO:0006464)	0.841482	0.99967	0.00198012	0.299518	0.919567	185	YSY6|IRE1|RTS1|HRK1|RTK1|RER2|YPK2|CMK2|SSN3|TRX2|CDC14|CDC28|PSR1|CLA4|PTC2|ATG18|PKH3|SWE1|TPK3|PTK1|MNN11|FUS3|HAL5|PSA1|KSS1|VHS1|BPL1|CAK1|SIP2|PKP2|KKQ8|SPO7|PMI40|CKB1|ATE1|PPG1|FRK1|HUB1|NEM1|MEK1|PHO8|SLI15|HOG1|ALG9|CDC5|YVH1|ALK1|GRX1|YGK3|PTC7|KDX1|VPS34|VPS15|KCC4|SSK2|MCK1|SKS1|CDC7|HSV2|KIN2|YPK1|SRT1|PPH22|KIN3|PTC1|HSL1|RIM15|SNF4|CKB2|PKP1|ALK2|BET2|PPZ1|PTC4|CKA2|YPL150W|SKM1|SIT4|DUN1|STE11|GIN4|SGV1|PTP1|CDC15|YPK3|SIP1|CTK1|CHK1|CTK3|CKA1|YCK2|RCK2|SMK1|PTK2|PSR2|GDA1|ATG10|LYS5|PSK1|SLT2|PPS1|ARK1|NPR1|ATG1|PHO13|SNF1|GPI8|ALG11|MSG5|SKY1|PPT1|RCK1|GIP2|PKH2	0.263016	0.27624	0.192088	0.191489	non-additive	GO:0006464
ncRNA 3'-end processing (GO:0043628)	0.636534	0.99967	0.00344744	0.368514	0.919173	15	TRZ1|RRP40|SEN1|NAB3|DIS3|YSH1|REX3|CSL4	0.341547	0.379768	0.21218	0.223533	non-additive	GO:0043628	GO:0008033	tRNA processing
misfolded or incompletely synthesized protein catabolic process (GO:0006515)	0.665133	0.99967	0.0032371	0.346931	0.918859	24	FES1|AFG1|YME1|PIM1|SIS1|CDC48|NPL4	0.271458	0.420441	0.172616	0.169887	non-additive	GO:0006515	GO:0006511	ubiquitin-dependent protein catabolic process
vesicle fusion (GO:0006906)	0.681973	0.99967	0.00311547	0.337311	0.918544	31	USO1|SEC20|YPT7|BET1|YKT6|SPO20|YPT1|SEC18|SSO1|BOS1|YIP1|USE1|SSO2	0.274165	0.227001	0.175526	0.162664	non-additive	GO:0006906	GO:0006906	vesicle fusion
organelle assembly (GO:0070925)	0.772282	1	0.00247734	0.367654	0.918516	66	STE20|ATG21|ATG7|ATG3|YPT52|PAT1|ATG13|TUB4|LSM3|DCP2|ARP4|ATG4|ATG9|ATG41|HRR25|CBF2|VAC8|FUN12|ASR1|ATG17|ATG27|ATG1|SKP1|ATG8|RPS26A|SCM3|PUB1|THO2|DMA2	0.266481	0.313506	0.186681	0.203981	residual	GO:0070925	GO:0033617	mitochondrial cytochrome c oxidase assembly
NLS-bearing protein import into nucleus (GO:0006607)	0.642244	0.99967	0.00340501	0.364927	0.918191	16	KAP123|NUP159|YRB1|SRP1|NSP1	0.364787	0.3328	0.212501	0.186638	non-additive	GO:0006607	GO:0006886	intracellular protein transport
endonucleolytic cleavage in ITS1 to separate SSU-rRNA from 5.8S rRNA and LSU-rRNA from tricistronic rRNA transcript (SSU-rRNA, 5.8S rRNA, LSU-rRNA) (GO:0000447)	0.736073	1	0.00273185	0.377436	0.917998	43	NOP19|UTP14|MPP10|RPS0B|RCL1|DBP8|UTP10|UTP20|PWP2|MRD1|UTP18|BUD23|RRS1|RPS0A|NOP14|UTP23|NOP9|FCF1|TOM1|KRI1|RRP5|RPS18B|SAS10|LCP5|UTP6|LOC1	0.67675	0.642211	0.239911	0.255725	residual	GO:0000447	GO:0006364	rRNA processing
dephosphorylation (GO:0016311)	0.737863	1	0.00271927	0.377151	0.917304	43	PTC3|GEP4|REF2|SAT4|PTC6|PSY2|PSY4|DET1|SIW14|PPH21|MSG5|PHO13|GIP2|PTC5|LTP1|PSR2|SAP190|CDC55|PPT1	0.23569	0.234853	0.163858	0.166216	residual	GO:0016311	GO:0016310	phosphorylation
cellular protein complex assembly (GO:0043623)	0.618324	1	0.00358439	0.170907	0.916323	84	SPR3|CBT1|IMP1|ADD66|MIM1|SCM3|SOM1|PAC2|RCF1|KAP95|SEM1|PRE4|MDM10|PBA1|SKP1|SPR28|BLM10|RPN10|RPN6|CIN4|TAZ1|SLA2|CIN1|ECM29|YKE2|GIN4|IMP2|CMC2|MDM12|YPT1|ARP4|KCC4|CLC1|YOP1|CTF13|CHL4|MIM2	0.234434	0.218393	0.167441	0.14793	additive	GO:0043623
phosphorylation (GO:0016310)	0.802312	0.99967	0.00226461	0.304778	0.915989	116	IRE1|HRK1|RTK1|YPK2|CMK2|SSN3|CDC28|CLA4|PKH3|SWE1|TPK3|PTK1|FUS3|HAL5|KSS1|VHS1|CAK1|SIP2|PKP2|KKQ8|XKS1|CKB1|FRK1|MEK1|SLI15|HOG1|CDC5|ALK1|YGK3|KDX1|RBK1|VPS34|VPS15|KCC4|SSK2|MCK1|SKS1|CDC7|KIN2|YPK1|KIN3|HSL1|RIM15|SNF4|CKB2|PKP1|ALK2|CKA2|YPL150W|SKM1|DUN1|STE11|GIN4|SGV1|CDC15|YPK3|SIP1|CTK1|CHK1|YDR248C|CTK3|CKA1|YCK2|RCK2|SMK1|PTK2|PSK1|SLT2|ARK1|NPR1|ATG1|SNF1|SKY1|YFH7|RCK1|PKH2|GSM1|RIO1	0.298631	0.301349	0.214918	0.202278	non-additive	GO:0016310	GO:0016310	phosphorylation
chromatin silencing at rDNA (GO:0000183)	0.576964	1	0.00390651	0.224171	0.91595	19	LRS4|SIR2|JHD2|NNT1|ZDS2|NSI1|SPT21|ESA1|SPT10|FOB1|TOP1|PAF1|NET1	0.321287	0.312462	0.200242	0.216929	additive	GO:0000183	GO:0000122	negative regulation of transcription by RNA polymerase II
exonucleolytic trimming to generate mature 3'-end of 5.8S rRNA from tricistronic rRNA transcript (SSU-rRNA, 5.8S rRNA, LSU-rRNA) (GO:0000467)	0.650503	0.99967	0.00334404	0.360879	0.915702	17	MTR3|RRP40|LRP1|DIS3|GSP1|MTR4|REX3|RRP6|CSL4	0.564051	0.570802	0.203251	0.230907	non-additive	GO:0000467	GO:0006364	rRNA processing
tRNA aminoacylation for mitochondrial protein translation (GO:0070127)	0.660643	1	0.00326979	0.420049	0.915417	13	GRS2|ISM1|MSE1|DIA4|GRS1|MSD1|MSR1|MSW1|SLM5	0.474366	0.413334	0.226725	0.217793	residual	GO:0070127	GO:0006418	tRNA aminoacylation for protein translation
mitochondrial transport (GO:0006839)	0.770392	1	0.00249065	0.369247	0.914644	57	TOM20|PET9|ECM10|COX4|TIM17|MIA40|SAM50|TOM70|MGE1|SAL1|MPC1|DJP1|TOM22|TIM50|ERV1|MMM1|YDJ1|CYT1|YTA12|AAC1|MIC60|MFM1|MDM10|TOM40|MCX1|TIM44|SAM37|YIA6|OM14|PAM18|MPC2|PAM16|MIM1	0.260308	0.28925	0.182129	0.189349	residual	GO:0006839	GO:0006865	amino acid transport
establishment of mitotic spindle orientation (GO:0000132)	0.638854	0.99967	0.00343017	0.374057	0.914341	13	MYO2|ACT1|BCP1|CIK1|DMA1|DMA2|NIP100|ARP1|SNF1|KIP3	0.243413	0.253517	0.169176	0.176161	non-additive	GO:0000132	GO:0000132	establishment of mitotic spindle orientation
establishment of spindle orientation (GO:0051294)	0.638854	0.99967	0.00343017	0.374057	0.914341	13	MYO2|ACT1|BCP1|CIK1|DMA1|DMA2|NIP100|ARP1|SNF1|KIP3	0.243413	0.253517	0.169176	0.176161	non-additive	GO:0051294	GO:0000132	establishment of mitotic spindle orientation
protein-DNA complex assembly (GO:0065004)	0.663803	0.99967	0.00324677	0.352811	0.914236	20	CAC2|SGO1|FPR4|FPR3|SKI8|PSY3|SHU2	0.203118	0.25564	0.158327	0.165544	non-additive	GO:0065004	GO:0033617	mitochondrial cytochrome c oxidase assembly
RNA polyadenylation (GO:0043631)	0.581704	1	0.00386871	0.216637	0.913772	22	RNA14|FIP1|IPA1|CFT1|CLP1|PFS2|AIR2|SEN1|RNA15|SSU72|PAP2|CFT2|PCF11|YSH1	0.287255	0.253833	0.18327	0.186787	additive	GO:0043631	GO:0090305	nucleic acid phosphodiester bond hydrolysis
nucleosome organization (GO:0034728)	0.603994	1	0.00369411	0.184506	0.91302	50	RSC30|IES1|SAS2|VPS75|SPT16|DPB4|INO80|CHD1|RSC6|SWC5|SPT6|SWR1|NHP10|RLF2|ARP9|TUP1|LYS20|NPL6|RSC4|POB3|ASF1|RSC9|ARP6|ESA1|CYC8|GCR1|RSC58|HIF1|RSC3|SWC3|YAF9|RSC8|HHT1|NUP170|TAF14	0.253044	0.262674	0.187019	0.195798	additive	GO:0034728	GO:0043486	histone exchange
peptidyl-serine phosphorylation (GO:0018105)	0.722733	1	0.00282576	0.38367	0.913009	32	CBK1|DBF20|IPL1|YCK1|PKC1|DBF2|SCH9|KNS1|HRR25|PKH2|NPR1	0.324605	0.243503	0.223239	0.21354	residual	GO:0018105	GO:0006468	protein phosphorylation
glucose metabolic process (GO:0006006)	0.710703	1	0.00291074	0.389137	0.912805	27	FBP26|NDE1|PYC1|PYC2|PDC1|TDH2|PCK1|NDE2|FBA1|RGT1|GLK1	0.344696	0.456606	0.236798	0.235548	residual	GO:0006006	GO:0006094	gluconeogenesis
regulation of DNA-dependent DNA replication (GO:0090329)	0.581504	1	0.0038703	0.218491	0.912741	21	SET2|CHD1|EAF3|HOG1|MRC1|IPI1|SIN3|MET30|TAH11|MCM5|MEC1	0.313522	0.27616	0.204615	0.19422	additive	GO:0090329	GO:0048478	replication fork protection
protein polyubiquitination (GO:0000209)	0.691763	0.99967	0.00304536	0.336247	0.912687	30	RAD5|SSA1|MOT2|UBC7|APC4|GPB1|BUL1|BSC5|PEX10|GRR1|UBC11|UBC1|YNR068C|DOC1|UBC5	0.246836	0.212423	0.189225	0.18449	non-additive	GO:0000209	GO:0006468	protein phosphorylation
posttranslational protein targeting to endoplasmic reticulum membrane (GO:0006620)	0.684973	1	0.00309394	0.404352	0.912468	18	BTT1|MDY2|SEC72|SBH1|SEC62|GET3|EGD2|GET4|EGD1|SEC63|SEC61|SSH1	0.358315	0.388289	0.233782	0.237233	residual	GO:0006620	GO:0006886	intracellular protein transport
secondary alcohol biosynthetic process (GO:1902653)	0.685353	1	0.00309122	0.404278	0.9123	18	ERG9|ERG24|ERG2|ERG28|ERG29|ERG8|ERG27	0.460406	0.570914	0.240683	0.129066	residual	GO:1902653	GO:0032958	inositol phosphate biosynthetic process
protein targeting to mitochondrion (GO:0006626)	0.773012	1	0.0024722	0.368991	0.911997	55	TOM20|TIM22|TIM54|IMP2|ECM10|TIM17|MIA40|OXA1|SAM50|TOM70|TIM12|MGE1|DJP1|TOM22|TIM50|QCR2|ERV1|MMM1|YDJ1|YTA12|MIC60|MDM10|TIM9|TOM40|MCX1|MAS1|TIM44|SAM37|TIM18|OM14|PAM18|PAM16|MIM1	0.250602	0.267975	0.1793	0.187965	residual	GO:0006626	GO:0006886	intracellular protein transport
tRNA methylation (GO:0030488)	0.697173	1	0.00300678	0.397935	0.911714	21	TRM11|TRM112|GCD14|MTO1|GCD10|TYW3|TRM3|TRM44|TRM5|TRM9	0.524879	0.515454	0.256076	0.22845	residual	GO:0030488	GO:0090305	nucleic acid phosphodiester bond hydrolysis
anion transmembrane transport (GO:0098656)	0.568604	1	0.00397382	0.253428	0.911598	11	GIT1|FTR1|TPC1|YEA4|PHO87|PHO91|HUT1|FET3|PHO90|PHO84	0.222393	0.232595	0.135411	0.134881	additive	GO:0098656	GO:0046323	glucose import
rRNA 3'-end processing (GO:0031125)	0.674643	0.99967	0.00316824	0.347509	0.911203	22	MTR3|RPS21A|RPS21B|TSR1|RRP40|LRP1|DIS3|GSP1|MTR4|REX3|RRP6|CSL4|RPS0A	0.506002	0.514711	0.233356	0.258604	non-additive	GO:0031125	GO:0006364	rRNA processing
intracellular mRNA localization (GO:0008298)	0.701463	1	0.00297627	0.395826	0.911182	22	THP1|YJR084W|NUP60|SPT5|PUF3|NAM7|MYO4|SHE2|SHE3|RRP6|TPM2|SSD1|LOC1|SHE4|SUS1	0.289437	0.328618	0.199114	0.20765	residual	GO:0008298	GO:0008298	intracellular mRNA localization
macroautophagy (GO:0016236)	0.783802	1	0.00239606	0.36665	0.911034	60	ATG20|BUB1|ATG21|MAK10|ATG7|ATG14|VAM3|ATG13|AIM26|PTC6|ATG41|VAC8|DNM1|VAM7|CCZ1|SEC23|ATG27|YLR001C|TRS130|PRC1|PEP12|NEL1|ARG82|COG3|ATG10|RPL13B|HUR1|VPS4|VPS41|ATG33	0.271028	0.295813	0.195095	0.207544	residual	GO:0016236	GO:0016236	macroautophagy
negative regulation of intracellular signal transduction (GO:1902532)	0.632974	0.99967	0.00347401	0.386972	0.910745	10	FUS3|ROM2|SAC7|PTC1|IML1|NPR3|LRG1	0.206973	0.223075	0.127489	0.137025	non-additive	GO:1902532	GO:0035024	negative regulation of Rho protein signal transduction
vacuolar transport (GO:0007034)	0.783582	0.99967	0.00239761	0.308752	0.910702	83	VID24|VPS13|VPS68|APM2|MON2|VTC4|YPT53|ATG18|APM3|ROY1|ARL1|VPS3|AVT1|BRO1|VPS64|PEP3|APL5|VPS1|VTC3|APL4|VPS73|VPS15|VPS36|VPS9|BOS1|MVB12|VPS21|VPS30|VTC1|VPS41|VPS4|SEC14|OSH7|VTC2|HSE1|VPS53|VPS70	0.270384	0.273229	0.179614	0.17739	non-additive	GO:0007034	GO:0055085	transmembrane transport
cellular response to oxygen-containing compound (GO:1901701)	0.658073	1	0.00328855	0.431281	0.910335	10	AZF1|CST6|KOG1|GTR1|ASI3|GTR2|ASI1|ASI2|YPK1	0.344412	0.332651	0.220843	0.21609	residual	GO:1901701	GO:0071230	cellular response to amino acid stimulus
regulation of cellular macromolecule biosynthetic process (GO:2000112)	0.607864	1	0.0036643	0.185123	0.90979	48	RSC30|YPR196W|HOS2|SET2|MAL13|SLH1|PPH22|CTR9|SWP82|NHP10|"ARG5	6"|RSF2|SWD1|HHO1|NPL6|MTQ2|ECO1|ARP4|NUP53|TPD3|VHR2|DIA2|PPH21|ABF2|CRZ1|RSC3|SAP30|HSL7|MHR1|SPP1|RSC8	0.232839	0.203833	0.169119	0.160983	additive	GO:2000112	GO:0048478	replication fork protection
phosphorylation (GO:0016310)	0.856061	1	0.00187073	0.354456	0.909782	116	CBK1|STE20|DBF20|KIN82|BUB1|YAK1|IPL1|YCK1|KSP1|PKC1|FPK1|TOR2|DBF2|SAT4|KIN1|RIM11|SCH9|KNS1|IME2|AKL1|FMP48|HRR25|MKK1|BCK1|TPK2|RIO1|MKK2|RCK1|SPS1|TPP1|PKH2|GSM1|STE7|RAD53|NPR1|CYT1|SKY1|PHO85|ATG1|PSK1|GCN2|ERG8|ALK2|RCK2|PSK2|SNF1|CDC15|YPL150W|PTK2|SIP1|TOS3|DUN1|YFH7|CTK3|YCK2|STE11	0.298631	0.328458	0.214918	0.233836	residual	GO:0016310	GO:0016310	phosphorylation
response to unfolded protein (GO:0006986)	0.580464	1	0.00387857	0.228223	0.909702	17	SSQ1|LHS1|KAR2|SCJ1|SNF1|ORM1|SSA4|SSB1|ECM10|SSC1|ORM2|SSA1|REG1|SSB2|SSA2|SSZ1	0.304585	0.334987	0.20054	0.204687	additive	GO:0006986	GO:0006986	response to unfolded protein
ribosome assembly (GO:0042255)	0.804052	1	0.00225218	0.362744	0.909113	70	RSA4|RPS14B|RPS27B|SQT1|RPS0B|RIA1|DRS2|RPP0|RPS11A|RPL40B|IPI1|RSM19|RPL11B|RPS15|RPS14A|FUN12|RPS27A|MRPL19|RPS28B|RPS0A|RPL6B|RPS26A|RPS11B|RSA1|RPL12A|RPL10|RPL11A	0.518461	0.502299	0.289915	0.317531	residual	GO:0042255	GO:0042254	ribosome biogenesis
oxoacid metabolic process (GO:0043436)	0.660363	1	0.00327183	0.430694	0.909097	10	PPN1|PHO91|PHO90	0.338165	0.305351	0.218957	0.184219	residual	GO:0043436	GO:0006633	fatty acid biosynthetic process
cellular alcohol biosynthetic process (GO:0044108)	0.691003	1	0.00305079	0.404765	0.908013	17	ERG9|ERG24|ERG2|ERG28|ERG29|ERG8|ERG27	0.483622	0.570914	0.234229	0.129066	residual	GO:0044108	GO:0032958	inositol phosphate biosynthetic process
cellular lipid biosynthetic process (GO:0097384)	0.691003	1	0.00305079	0.404765	0.908013	17	ERG9|ERG24|ERG2|ERG28|ERG29|ERG8|ERG27	0.483622	0.570914	0.234229	0.129066	residual	GO:0097384	GO:0008654	phospholipid biosynthetic process
ergosterol biosynthetic process (GO:0006696)	0.691003	1	0.00305079	0.404765	0.908013	17	ERG9|ERG24|ERG2|ERG28|ERG29|ERG8|ERG27	0.483622	0.570914	0.234229	0.129066	residual	GO:0006696	GO:0006696	ergosterol biosynthetic process
phytosteroid biosynthetic process (GO:0016129)	0.691003	1	0.00305079	0.404765	0.908013	17	ERG9|ERG24|ERG2|ERG28|ERG29|ERG8|ERG27	0.483622	0.570914	0.234229	0.129066	residual	GO:0016129	GO:0006696	ergosterol biosynthetic process
maintenance of DNA repeat elements (GO:0043570)	0.718373	1	0.00285652	0.388379	0.907923	26	DCC1|RAD27|CSM2|CTF18|SHU1|RTT109|SRC1|MSH3|XRS2|TOF1|SEM1|MRE11|CSM3|MSH6|NUR1|MSH2|MRC1|CDC9	0.30039	0.353099	0.255953	0.292584	residual	GO:0043570	GO:0006281	DNA repair
DNA replication (GO:0006260)	0.735013	1	0.0027393	0.381463	0.907755	32	ABF1|RTS2|RFC4|MGS1|RFA1|POL3|PSF2|SWI1|PRI2|CTF4|RFA3|PRI1|MEC1|TOF1|PIF1|RFC2|POB3|DNA2|HUR1|RRM3|MRC1	0.387283	0.396829	0.245322	0.262284	residual	GO:0006260	GO:0006260	DNA replication
lipid homeostasis (GO:0055088)	0.688773	0.99967	0.00306673	0.343612	0.905599	23	CRG1|APQ12|OSH6|ORM2|MCP2|POX1|BRR6|MCP1|VPS53|CLD1|PDR18|VPS51|FUN14|LDH1|VPS52|ICT1|SPF1	0.290748	0.277913	0.19447	0.199364	non-additive	GO:0055088	GO:0055088	lipid homeostasis
organelle assembly (GO:0070925)	0.774922	0.99967	0.00245874	0.311558	0.905497	66	CDC3|ATG11|CDC11|BIM1|MIF2|MTW1|ATG5|ATG18|THP2|CDC12|CTF13|CDC10|TIF4631|RPS26B|ICE2|YPT1|CHL4|VPS34|SEC18|SEC7|KCC4|BNI5|HSV2|DMA1|MFT1|VPS21|SHP1|EMC6|VPS30|DYN2|TIF4632|GIN4|PBP1|DMA2|ATG8|PUB1|THO2|ASR1|SPR28	0.266481	0.274103	0.186681	0.185923	non-additive	GO:0070925	GO:0033617	mitochondrial cytochrome c oxidase assembly
dicarboxylic acid biosynthetic process (GO:0043650)	0.585854	1	0.00383581	0.2242	0.90546	18	ABZ2|ADE3|ARO2|GDH1|PUT2|MEU1|ARO4|ARO3|IDH1	0.300821	0.238315	0.201643	0.167674	additive	GO:0043650	GO:0006633	fatty acid biosynthetic process
negative regulation of cellular amide metabolic process (GO:0034249)	0.706943	1	0.00293737	0.396851	0.905032	20	NOT3|SBP1|ORM1|CAF40|POP2|NOT5|RPL16B|SNF1|ASC1	0.309393	0.20292	0.217732	0.187406	residual	GO:0034249	GO:0006521	regulation of cellular amino acid metabolic process
regulation of cellular macromolecule biosynthetic process (GO:2000112)	0.747653	0.99967	0.00265048	0.319209	0.904995	48	SNT1|MAL33|PUF6|SPT4|SEF1|OTU1|HMT1|SAP30|RSC3|MAL13|ECO1|NPL6|RSF2|MHR1|SET2|NUP84|PPH22|SPP1|HSL7	0.232839	0.297335	0.169119	0.195442	non-additive	GO:2000112	GO:0048478	replication fork protection
membrane lipid biosynthetic process (GO:0046467)	0.588254	1	0.00381687	0.221363	0.904476	19	YSR3|FLC3|TSC10|ARV1|ELO1|FLC2|AUR1|CSH1|FLC1|YOR365C|LCB2|SUR2	0.238633	0.182912	0.186408	0.118285	additive	GO:0046467	GO:0008654	phospholipid biosynthetic process
histone lysine methylation (GO:0034968)	0.651403	0.99967	0.00333743	0.374038	0.904437	12	SWD3|SET5|HHF2|HHF1|SPP1|DOT1|SUS1|SWD1|BRE2	0.311031	0.29013	0.175221	0.176129	non-additive	GO:0034968	GO:0051568	histone H3-K4 methylation
RNA 3'-end processing (GO:0031123)	0.697273	0.99967	0.00300607	0.339743	0.904167	25	FKH1|SAC3|RRP40|CLP1|SUB2|SEN1|NAB3|DIS3|RNA14|CTK1|REX3|CSL4|THO2|HPR1|SUV3|RTF1|SSU72	0.275523	0.268026	0.188861	0.18618	non-additive	GO:0031123	GO:0008033	tRNA processing
endocytosis (GO:0006897)	0.840102	1	0.00199036	0.356938	0.904156	86	CDC42|AGE2|LSP1|DOA4|CDC50|YCK1|SNC2|PIL1|MSB3|YPT52|TLG2|SWA2|RVS161|YPP1|DRS2|END3|YAP1801|SLA2|TLG1|HRR25|VPS33|ARV1|SIW14|JJJ1|RCY1|ECM21|GVP36|RVS167|OSH3|WHI2|ALY1|DNF2|VPS5|ENT1|SUR7|YCK2|YSC84|CLC1|KES1|OSH7|SCD5|CHC1|ALY2|OSH2|PKH1|VPS21|BRE4|NEO1|GTS1|YAP1802	0.281002	0.266257	0.197745	0.181015	residual	GO:0006897	GO:0055085	transmembrane transport
establishment of protein localization to organelle (GO:0072594)	0.615064	1	0.00360919	0.184476	0.903559	47	RTG2|NUP49|KAP114|MTR2|KAP95|CSE1|KAP120|SEC61|MTR10|RNA1|NUP2|NMD5|WTM1|MLP1|KAP104|NUP82|ACC1|NUP53|POM152|CMD1|MOG1|GSP1|KAP122|NUP120|GPN3|YRB1|NSP1|GPN2|SRP1	0.362655	0.327763	0.222609	0.216602	additive	GO:0072594	GO:0045048	protein insertion into ER membrane
cellular macromolecule biosynthetic process (GO:0034645)	0.821282	1	0.0021282	0.360157	0.903324	71	SKI7|RTS2|HEF3|TOS4|RPS14B|THO1|RFA1|POL3|RPS0B|RIA1|TEF4|SNU114|PRI2|TYE7|BUR2|RFA3|HBS1|RPS14A|RPS4B|PRI1|YCL001W-B|RPS0A|MEC1|TOF1|BRE2|CAM1|EFB1|PIF1|SNU13|PLM2|MRPL11|MRP10|HUR1|RRM3|MRC1|SGV1|MRPL40|EFT2|TOP1|RPL8A|UTP30|RPS5|RFA2|SKN7|DOM34	0.302227	0.312888	0.228137	0.229358	residual	GO:0034645	GO:0006260	DNA replication
transcription from RNA polymerase III promoter (GO:0006383)	0.725963	1	0.002803	0.388696	0.902219	24	RPC25|RPO31|TFC1|RPC34|RET1|TFC8|RPB8|RPB5|DST1|RPC40|RPC19|TFC3|RPC82|TFC4|GTR1	0.522968	0.486196	0.250282	0.23303	residual	GO:0006383	GO:0006368	transcription elongation by RNA polymerase II promoter
rRNA transcription (GO:0009303)	0.730273	1	0.00277265	0.387007	0.901421	25	UAF30|RRN10|HHT1|TFC1|RPA14|RRN9|TFC8|RPA12|RPA135|RRN11|RNT1|TFC3|RPA190|TFC4|RSC9	0.34846	0.32725	0.250816	0.227246	residual	GO:0009303	GO:0006368	transcription elongation by RNA polymerase II promoter
cellular response to starvation (GO:0009267)	0.733123	0.99967	0.0027526	0.32515	0.901266	37	PEP4|VHR1|ATG5|NPP1|DCS2|ZPR1|SIP2|TAX4|PHO5|ERT1|PRB1|REG1|RIM15|VPS30|PHO4|IML1|NPR3|GTR2|MTL1|ATG8|GTR1	0.331074	0.277137	0.24209	0.22823	non-additive	GO:0009267	GO:0009267	cellular response to starvation
positive regulation of cytoskeleton organization (GO:0051495)	0.703973	1	0.00295844	0.401745	0.901239	17	BUD6|CLB3|TWF1|CLB1|CLB5|CLB4|CLB2|AIP1	0.257433	0.314165	0.183096	0.193983	residual	GO:0051495	GO:0060236	regulation of mitotic spindle organization
cellular macromolecule biosynthetic process (GO:0034645)	0.634134	1	0.00346534	0.172195	0.901109	71	TEF2|TEF1|EFT2|RPL1A|DOM34|HUR1|YCL001W-B|CAM1|MRPL40|PRI1|RPS4A|MRP10|RRM3|TOF1|MRC1|RFA2|UTP30|SGV1|SNU13|YGR201C|HBS1|TYE7|MRPS18|BRE2|ECO1|POL1|MEC1|MRPS12|TUF1|RPL8A|MRPL11|SNU114|PRI2|PIF1|TOP1|POL3|RPS4B|BUR2|RPS14A|RIA1|RFA3	0.302227	0.280469	0.228137	0.215538	additive	GO:0034645	GO:0006260	DNA replication
histone acetylation (GO:0016573)	0.608334	1	0.00366068	0.193344	0.901079	36	TAF6|SGF73|SAS2|AHC2|EAF3|ACS2|SPT7|ARD1|ELP4|EAF6|TAF10|ACT1|ARP4|ASF1|TRA1|ESA1|SPT10|SAS3|EPL1|AHC1|HIF1|TAF5|HAT2|TAF9|NGG1|TAF14	0.256854	0.272574	0.181775	0.177266	additive	GO:0016573	GO:0006468	protein phosphorylation
sulfur compound transport (GO:0072348)	0.657413	0.99967	0.00329337	0.372602	0.900965	12	SUL2|NRT1|MMP1|DIC1|PET8|SSU1|MUP1|OAC1|SAM3|TPC1	0.193165	0.228255	0.16595	0.192397	non-additive	GO:0072348	GO:0006865	amino acid transport
regulation of chromatin silencing (GO:0031935)	0.700153	1	0.00298558	0.404026	0.900842	16	HIR1|PAF1|ADR1|CTR9|TBF1|CDC45|HHO1|YTA7|HDA1|RTF1|GSP1|CDC7|HIR2	0.233992	0.253096	0.1853	0.198237	residual	GO:0031935
protein phosphorylation (GO:0006468)	0.882601	1	0.00166389	0.350567	0.900651	119	CBK1|STE20|DBF20|KIN82|BUB1|YAK1|IPL1|YCK1|SSL2|KSP1|PKC1|FPK1|TOR2|DBF2|SAT4|KIN1|RIM11|SCH9|SSL1|KNS1|IME2|AKL1|FMP48|HRR25|MKK1|BCK1|BUR2|TPK2|RIO1|MKK2|RCK1|SPS1|PKH2|STE7|COQ8|RAD53|NPR1|SKY1|PHO85|ATG1|RAD3|PSK1|MEC1|GCN2|ALK2|TFB1|RCK2|PSK2|SNF1|CDC15|YPL150W|PTK2|SIP1|TOS3|DUN1|CTK3|YCK2|STE11|CTK1|SLN1|IKS1|CKA1|SGV1|GIN4|CKA2|TFB5|KIN2|CHK1|SLT2|SKM1|PKH1|KIN3|CDC5|CDC7|YPK3|ALK1|CKB1|HSL1	0.294309	0.302703	0.207967	0.21254	residual	GO:0006468	GO:0006468	protein phosphorylation
cellular response to misfolded protein (GO:0071218)	0.708653	1	0.00292525	0.398938	0.90025	18	UBR2|TMC1|SAN1|UFD1|PMT2|PMT6|STS1|UBR1|GIM3|IML2|KRE5	0.235357	0.270311	0.171599	0.182376	residual	GO:0071218	GO:0006986	response to unfolded protein
cellular respiration (GO:0045333)	0.760012	0.99967	0.00256365	0.317329	0.899664	48	COQ5|COX17|COX11|SDH4|MBR1|MDH1|SDH3|ADE16|COX20|YJR120W|QCR7|COX10|ALG7|JAC1|RIB3|COQ10|SDH2|RMD9|AAC1|SDH1|COR1|MAS1	0.34409	0.339009	0.253161	0.249732	non-additive	GO:0045333	GO:0009060	aerobic respiration
internal peptidyl-lysine acetylation (GO:0018393)	0.610074	1	0.00364733	0.193031	0.89962	36	TAF6|SGF73|SAS2|AHC2|EAF3|ACS2|SPT7|ARD1|EAF6|TAF10|ACT1|ECO1|ARP4|ASF1|TRA1|ESA1|SPT10|SAS3|EPL1|AHC1|HIF1|TAF5|HAT2|TAF9|NGG1|TAF14	0.265361	0.279713	0.184695	0.181567	additive	GO:0018393	GO:0006468	protein phosphorylation
regulation of transcription from RNA polymerase I promoter (GO:0006356)	0.728063	1	0.00278821	0.388824	0.898874	23	UTP15|RPD3|SCH9|HMO1|UTP10|UTP5|RIO1|UTP8|SIN3|HPR1|UME1|THO2|DHR2|CTK3|CTK1|CKA1|CKA2	0.336879	0.334092	0.248042	0.255875	residual	GO:0006356	GO:0045944	positive regulation of transcription by RNA polymerase II
ribonucleoprotein complex disassembly (GO:0032988)	0.665813	0.99967	0.00323216	0.367612	0.898587	13	SSA1|HSP104|MEF2|RLI1|PRP43|SPP382|DOM34|NTR2|DED1	0.228764	0.297454	0.188209	0.217587	non-additive	GO:0032988	GO:0032986	protein-DNA complex disassembly
positive regulation of attachment of spindle microtubules to kinetochore (GO:0051987)	0.652103	0.99967	0.00333228	0.381611	0.898127	10	SPC19|DAD4|ASK1|CDC7|DAD1|DAD2|DUO1	0.290689	0.266231	0.182516	0.216758	non-additive	GO:0051987	GO:0051987	positive regulation of attachment of spindle microtubules to kinetochore
DNA conformation change (GO:0071103)	0.585544	1	0.00383826	0.239694	0.897837	13	RMI1|RFA2|HMO1|RDH54|RAD54|TOP1|MMS4|MUS81|RFA3	0.271846	0.267767	0.192612	0.196461	additive	GO:0071103	GO:0006338	chromatin remodeling
vacuole organization (GO:0007033)	0.746833	1	0.00265624	0.381441	0.897757	28	STE20|TRX1|VPS33|VAC8|YHC3|PEP7|VAM6|PEP12|GVP36|ENV9|VPS9|TPM2|VPS41|VPS45|VAC17|VPS21|NEO1	0.260704	0.239266	0.172781	0.163774	residual	GO:0007033	GO:0000002	mitochondrial genome maintenance
nuclear pore organization (GO:0006999)	0.591054	1	0.00379485	0.231815	0.897608	15	NUP49|SEH1|KAP95	0.334516	0.331701	0.221547	0.333243	additive	GO:0006999	GO:0033617	mitochondrial cytochrome c oxidase assembly
protein localization to membrane (GO:0072657)	0.710603	0.99967	0.00291144	0.337223	0.89746	25	VAC7|IST2|NUP170|RIM21|EFR3|ENT4|ICE2	0.270412	0.266511	0.188255	0.145835	non-additive	GO:0072657	GO:0008298	intracellular mRNA localization
Golgi to endosome transport (GO:0006895)	0.591064	1	0.00379477	0.228326	0.897446	16	VPS45|CHC1|DOP1|PEP7|PEP5|VPS21|PEP3|ENT3|GGA1|MUK1|YPT52|GGA2|MON2|VPS9	0.275141	0.279302	0.180235	0.181227	additive	GO:0006895	GO:0006888	endoplasmic reticulum to Golgi vesicle-mediated transport
regulation of translation (GO:0006417)	0.626604	1	0.00352179	0.180556	0.896525	51	GCN2|DOM34|PBP1|CAM1|SLH1|POP2|PPH22|MPT5|GCD7|ITT1|GCN20|NOT5|RLI1|EBS1|SNF1|HBS1|PUF4|RKR1|GCN1|GCD6|MTQ2|TRM9|TPD3|PPH21|TMA108|MRPL23|ECM32|ASC1|NAM7|PAT1|SBP1|GCN3|GUF1|EAP1|YOR302W|EFB1|SSD1|GCD2|FUN12|RPL16A|CAF40|AEP1	0.301597	0.286421	0.210077	0.204615	additive	GO:0006417	GO:0017148	negative regulation of translation
protein glycosylation (GO:0006486)	0.772002	0.99967	0.00247931	0.315076	0.896216	50	ALG5|YSY6|RER2|MNN9|OST2|SEC53|MNN11|PSA1|KTR3|PMI40|KRE2|ALG9|KTR5|ALG7|MNN10|EOS1|SRT1|MNN1|KTR2|KTR4	0.251016	0.287129	0.188435	0.235745	non-additive	GO:0006486	GO:0006486	protein glycosylation
apoptotic process (GO:0006915)	0.728283	1	0.00278666	0.39115	0.896169	21	RNY1|PET9|NUC1|CPR3|OYE2|MCD1|TDH2|NMA111|MCA1	0.259508	0.363866	0.187252	0.193099	residual	GO:0006915	GO:0006915	apoptotic process
cell wall chitin biosynthetic process (GO:0006038)	0.705613	1	0.0029468	0.404619	0.895851	15	PCM1|SKT5|BCH2|CRZ1|BMH2|YEA4|BMH1|YMR085W|BUD7|CHS3	0.271268	0.245479	0.173053	0.157511	residual	GO:0006038	GO:0034221	fungal-type cell wall chitin biosynthetic process
cellular response to nitrogen starvation (GO:0006995)	0.696693	1	0.0030102	0.41093	0.895543	13	ATG7|NPR2|GAT1|MSN2|ATG8|SNF1	0.335301	0.383265	0.206002	0.206608	residual	GO:0006995	GO:0009267	cellular response to starvation
regulation of fungal-type cell wall organization (GO:0060237)	0.691933	0.99967	0.00304415	0.350307	0.895467	18	RHO1|YPK2|ROM2|SAC7|SNG1|SSD1|YPK1|RNT1|LRG1|SLT2|MSG5	0.272752	0.269209	0.215464	0.209374	non-additive	GO:0060237	GO:0031505	fungal-type cell wall organization
regulation of DNA recombination (GO:0000018)	0.593324	1	0.00377706	0.22773	0.895104	16	SIR2|MSH6|SPO16|HHO1|RAD3|CDC73|PAP2|FOB1|TOP1|MMS4|PAF1	0.275302	0.298479	0.191591	0.211592	additive	GO:0000018	GO:0030174	regulation of DNA-templated DNA replication initiation
establishment of protein localization to vacuole (GO:0072666)	0.792492	0.99967	0.0023345	0.309765	0.894849	61	VID24|VPS13|VPS68|MON2|YPT53|TRE2|APM3|ROY1|ARL1|VPS3|BRO1|VPS64|APL5|VPS1|VPS73|VPS15|VPS36|VPS9|BOS1|MVB12|VPS21	0.234518	0.278605	0.177416	0.17681	non-additive	GO:0072666	GO:0045048	protein insertion into ER membrane
cellular amino acid biosynthetic process (GO:0008652)	0.692183	1	0.00304236	0.414476	0.894551	12	BAT1|ALD2|ALD3|ARO3|ILV2	0.359152	0.345152	0.206223	0.188069	residual	GO:0008652	GO:0008652	cellular amino acid biosynthetic process
regulation of GTPase activity (GO:0043087)	0.604704	1	0.00368863	0.208134	0.894352	24	MON1|BEM4|GTR2|SAC7|IML1|LST7|CCZ1|BEM2|LRG1	0.263914	0.247687	0.174547	0.152267	additive	GO:0043087	GO:0043547	positive regulation of GTPase activity
positive regulation of autophagy (GO:0010508)	0.731743	1	0.0027623	0.390337	0.894307	21	RPD3|GCN1|NPR2|GAT1|ATG23|ESA1|PHO85|VPS52|GCN2|CLG1|SNF1|FAR11|EPL1|VPS51|NPR3|SFL1|IML1	0.254745	0.247593	0.164795	0.153439	residual	GO:0010508	GO:0016239	positive regulation of macroautophagy
nucleic acid phosphodiester bond hydrolysis (GO:0090305)	0.585664	1	0.00383731	0.248463	0.893736	11	RAD50|RAI1|NOT5|RAD3|SAE2|RAD14|DCP1|MOT2|DCP2	0.246757	0.232476	0.167234	0.174434	additive	GO:0090305	GO:0090305	nucleic acid phosphodiester bond hydrolysis
G1/S transition of mitotic cell cycle (GO:0000082)	0.616834	1	0.00359571	0.192625	0.892966	35	CDC4|SKP1|SIT4|PPH22|CTR9|MSA2|PHO85|GRR1|BCK2|CDC53|CLB5|PTK2|PCL9|MET30|PPH21|RRD1|SAP185|RPD3|YRB1|PAF1|HRT1|SAP4|SAP190	0.262048	0.241056	0.194389	0.174441	additive	GO:0000082	GO:0000082	G1/S transition of mitotic cell cycle
ergosterol metabolic process (GO:0008204)	0.729013	1	0.00278152	0.393091	0.891872	19	ERG9|ERG24|ERG2|ERG28|ARE2|ERG29|ERG8|ERG27	0.42738	0.497044	0.253914	0.197298	residual	GO:0008204	GO:0006696	ergosterol biosynthetic process
positive regulation of cellular catabolic process (GO:0031331)	0.697343	1	0.00300557	0.413041	0.891454	12	TYE7|NPR2|CDH1|GAT1|PIP2|NPR3|SFL1|IML1	0.249154	0.268882	0.164993	0.165439	residual	GO:0031331	GO:0016239	positive regulation of macroautophagy
cellular protein localization (GO:0034613)	0.892351	1	0.00158457	0.348538	0.891222	106	ATG21|CDC50|SED5|GAB1|KSP1|MSB3|YPT52|APS2|TLG2|VAM3|ATG13|ERP4|SAT4|DRS2|TMN2|PEP8|ATG9|BUD4|TLG1|SEC17|BUB2|SML1|ARL3|VAM7|TMN3|ATG23|ATG17|ERP5|ATG27|ERP1|EMP70|ATG8|PEP12|VPS35|GPI8|CDC55|DMA2|GYP6|SSO2|DNF2|VPS17|HDA1	0.260778	0.268392	0.187243	0.188083	residual	GO:0034613
cell cycle G2/M phase transition (GO:0044839)	0.707133	0.99967	0.00293602	0.343864	0.891052	20	CLN3|SWE1|ZPR1|CAK1|PIN4|ULP1|CLB2|HSL1|HSL7|CLB4	0.257178	0.231035	0.196207	0.197048	non-additive	GO:0044839	GO:0000082	G1/S transition of mitotic cell cycle
regulation of translational initiation (GO:0006446)	0.679463	0.99967	0.00313351	0.364333	0.890571	13	TIF5|STM1|GCD2|MPT5|GCD6|RPB4|RPB7|GCD7|GCN3|FUN12	0.333088	0.398854	0.241888	0.287257	non-additive	GO:0006446	GO:0017148	negative regulation of translation
positive regulation of transcription from RNA polymerase II promoter in response to heat stress (GO:0061408)	0.722943	1	0.00282428	0.396977	0.890542	17	YAK1|DEP1|SWI4|SWI6|SIN3|HSF1|MSN2|BUR6	0.23378	0.273566	0.179636	0.16852	residual	GO:0061408	GO:0045944	positive regulation of transcription by RNA polymerase II
sterol transport (GO:0015918)	0.750682	1	0.0026292	0.383464	0.890075	24	STE20|LAM4|NPC2|PRY3|DET1|ARV1|LAM5|YSP2|OSH3|LAM1|KES1|OSH7|LAM6|OSH2|SKM1	0.253474	0.311213	0.183803	0.216763	residual	GO:0015918	GO:0008643	carbohydrate transport
protein targeting to membrane (GO:0006612)	0.779092	1	0.00242933	0.372075	0.890042	34	BTT1|MDY2|SWF1|PEX3|AST2|VPS28|ATG4|STP22|SRN2|CCZ1|PFA5|PEX19|ERF2	0.229806	0.217173	0.175578	0.183272	residual	GO:0006612	GO:0006886	intracellular protein transport
ion homeostasis (GO:0050801)	0.677413	0.99967	0.00314827	0.367577	0.888814	12	HRK1|MDM31|CRD1|CNB1|GIS4|PTK2|SKY1|MDM32	0.279398	0.382959	0.241037	0.252162	non-additive	GO:0050801	GO:0006879	cellular iron ion homeostasis
piecemeal microautophagy of nucleus (GO:0034727)	0.755642	0.99967	0.00259436	0.32232	0.888424	35	ATG11|SWH1|ATG5|CDC48|ATG15|ATG18|OSH6|YPT7|ATG31|KES1|HSV2|SHP1|VPS30|VPS41|OSH2|OSH7	0.354734	0.320282	0.213145	0.170261	non-additive	GO:0034727	GO:0016236	macroautophagy
DNA damage checkpoint (GO:0000077)	0.599844	1	0.00372624	0.22939	0.88822	15	GCN2|LCD1|CHK1|RAD53|PIN4	0.223091	0.240927	0.159339	0.210209	additive	GO:0000077	GO:0000077	DNA damage checkpoint signaling
establishment of mitotic spindle orientation (GO:0000132)	0.594594	1	0.00376713	0.237087	0.888069	13	KIP3|ARP1	0.243413	0.0154997	0.169176	0	additive	GO:0000132	GO:0000132	establishment of mitotic spindle orientation
establishment of spindle orientation (GO:0051294)	0.594594	1	0.00376713	0.237087	0.888069	13	KIP3|ARP1	0.243413	0.0154997	0.169176	0	additive	GO:0051294	GO:0000132	establishment of mitotic spindle orientation
vesicle-mediated transport (GO:0016192)	0.95051	1	0.001041	0.340085	0.887993	188	CDC42|SNF7|AGE2|LSP1|DOA4|CDC50|SED5|SEC9|YCK1|VPS38|SNC2|VPS20|PIL1|VPS54|RHB1|MSB3|YPT52|SFT1|SSA3|TLG2|VAM3|RVS161|DID4|RGP1|VPS27|GOS1|IMH1|DRS2|MVP1|END3|YAP1801|VPS24|PEP8|SLA2|TLG1|GOT1|HRR25|NYV1|SEC17|VPS33|ANY1|ARV1|SIW14|JJJ1|STP22|SSH4|RTT10|VAM7|PEP7|CCZ1|ERP5|PEP5|VAM6|GMH1|APL2|VTA1|VPS52|RCY1|APM1|PEP12|GVP36|VPS35|SSA4|RVS167|OSH3|SSO2|WHI2|ALY1|RRT2|DNF2|VPS17|VPS5|TVP23|COS4|ENT1|SUR7|YCK2|HSE1|TVP38|ELO2|YSC84|CLC1|VPS4|KES1|YIP1|VPS51|TPM2|OSH7|VPS41|SCD5|ENT3|CHC1|GYP7	0.254118	0.269645	0.183152	0.182514	residual	GO:0016192	GO:0055085	transmembrane transport
nucleosome assembly (GO:0006334)	0.600454	1	0.00372151	0.22921	0.887523	15	VPS75|SPT16|SPT6|RTT106|RLF2|ASF1|HIF1|HHT1|HIR1|HIR3|HIR2|NAP1|FPR3|FPR4	0.274255	0.285807	0.191093	0.201265	additive	GO:0006334	GO:0043486	histone exchange
regulation of gene expression (GO:0010468)	0.805072	0.99967	0.00224489	0.308293	0.887277	58	SNT1|MAL33|SPT4|CDC28|CLA4|SEF1|OTU1|FUS3|KSS1|HMT1|HOG1|SAP30|RSC3|MAL13|BCK2|NPL6|RSF2|MDM30|MHR1|SET2|NUP84|SPP1|HSL7|SKM1|"ARG5	6"|SMK1|RTT109|HOS2|SLT2|SPT6|HHO1|NHP10|ABF2|SKY1	0.233714	0.227854	0.169974	0.170143	non-additive	GO:0010468	GO:0010468	regulation of gene expression
drug transport (GO:0015893)	0.701913	0.99967	0.00297307	0.349645	0.887197	17	ATR1|TPO4|YDR338C|PDR10|PDR5|VMR1|TPO2	0.15697	0.161704	0.130275	0.144756	non-additive	GO:0015893
organelle membrane fusion (GO:0090174)	0.718923	0.99967	0.00285264	0.340177	0.886878	21	CDC48|BET1|YKT6|SEY1|SPO20|SSO1|BOS1	0.270179	0.232155	0.183146	0.180129	non-additive	GO:0090174	GO:0070096	mitochondrial outer membrane translocase complex assembly
RNA metabolic process (GO:0016070)	0.781912	0.99967	0.00240941	0.314864	0.886272	44	AEP3|SUA5|RFC1|FIR1|RTC3|MRH4|CLP1|LSM12|POL1|RFC5|POL2|DIS3|SSD1|BFR1|RFC3|POL30|MTR4|RNT1|CDC9|RNH1|DPB4|SGN1|SUV3|RFC2|DNA2	0.32781	0.363159	0.207903	0.208044	non-additive	GO:0016070	GO:0090305	nucleic acid phosphodiester bond hydrolysis
mitochondrial membrane organization (GO:0007006)	0.598584	1	0.00373603	0.23255	0.885942	14	AAC3|MDM38|AIM24|TAZ1|PHB1|PET9|SHE9	0.299889	0.320457	0.19267	0.211007	additive	GO:0007006	GO:0070096	mitochondrial outer membrane translocase complex assembly
negative regulation of transcription from RNA polymerase II promoter (GO:0000122)	0.866491	0.99967	0.0017908	0.296773	0.885879	102	ROX1|DOT6|NPL3|PGD1|FKH1|GLN3|MET32|SSN3|CDC28|DIG2|SDS3|GCN4|CAK1|YGR122W|FHL1|CRF1|DAT1|MIG3|WTM1|YAP6|HHF2|IXR1|MOD5|HIR2|ESS1|RPH1|HHF1|ERT1|SFL1|YAP5|RGT1|BMH1|REG1|SSN8|MKS1|RSC9|HAC1|BOL2|IZH2|SUM1|FUN30|YTA7|SUT1|BUR6|CUP9|TUP1	0.20881	0.208349	0.159539	0.149197	non-additive	GO:0000122	GO:0000122	negative regulation of transcription by RNA polymerase II
regulation of nuclear division (GO:0051783)	0.709543	0.99967	0.00291895	0.346473	0.885667	18	IME1|CLN3|SWE1|ECO1|CDC20|BFR1|CLB2|CLB4	0.3197	0.299773	0.184439	0.160249	non-additive	GO:0051783	GO:0007088	regulation of mitotic nuclear division
cellular modified amino acid biosynthetic process (GO:0042398)	0.713683	1	0.00288966	0.406325	0.885508	13	PAN5|GSH1|FAU1|PAN6|FOL3|CHO1	0.225396	0.264163	0.155236	0.16722	residual	GO:0042398	GO:1901362	organic cyclic compound biosynthetic process
posttranscriptional tethering of RNA polymerase II gene DNA at nuclear periphery (GO:0000973)	0.693113	0.99967	0.00303572	0.358364	0.885219	14	SAC3|LRP1|NUP84|RRP6|SUS1|NUP120|NUP2	0.306921	0.290403	0.217564	0.202474	non-additive	GO:0000973	GO:0006338	chromatin remodeling
histone lysine methylation (GO:0034968)	0.708443	1	0.00292674	0.40999	0.884869	12	SHG1|SDC1|ORC2|BRE2|SWD1|SPP1|DOT1|SUS1	0.311031	0.349585	0.175221	0.179914	residual	GO:0034968	GO:0051568	histone H3-K4 methylation
attachment of mitotic spindle microtubules to kinetochore (GO:0051315)	0.699203	1	0.00299233	0.419116	0.884658	10	NDC80|NUF2|DAM1|ASK1|SEH1|SPC105|IRC15	0.232286	0.193503	0.168237	0.18048	residual	GO:0051315	GO:0007064	mitotic sister chromatid cohesion
autophagosome organization (GO:1905037)	0.733733	0.99967	0.00274831	0.333757	0.883968	24	ATG11|ATG5|ATG18|YPT1|VPS34|SEC18|SEC7|HSV2|SHP1|EMC6|VPS30	0.355177	0.300531	0.226782	0.177956	non-additive	GO:1905037	GO:0000045	autophagosome assembly
purine ribonucleotide biosynthetic process (GO:0009152)	0.600694	1	0.00371965	0.231957	0.883684	14	IMD2|IMD3|IMD4|CAB5|CAB4|APT1|ADK1	0.389964	0.448768	0.200317	0.167267	additive	GO:0009152	GO:0015986	proton motive force-driven ATP synthesis
tRNA transport (GO:0051031)	0.707693	0.99967	0.00293206	0.348253	0.883665	17	SSA2|MSK1|SIS1|NSP1|SOL2|YDJ1|LOS1|NUP49|UTP8|RNA1	0.316205	0.385129	0.230195	0.2094	non-additive	GO:0051031	GO:0051028	mRNA transport
protein localization to chromosome (GO:0034502)	0.604784	1	0.00368801	0.22476	0.88343	16	LRS4|SCM3|HFM1|YKU80|CHL4|CTF19|MCM21|FOB1|RPD3|TFC3	0.227569	0.245197	0.160723	0.138696	additive	GO:0034502	GO:0008298	intracellular mRNA localization
glutathione metabolic process (GO:0006749)	0.757952	1	0.00257813	0.383338	0.882435	22	ECM4|GSH1|TEF4|GTO3|GTT2|CAM1|YFH1	0.228528	0.256629	0.174721	0.230703	residual	GO:0006749	GO:0006749	glutathione metabolic process
positive regulation of gene expression (GO:0010628)	0.727393	0.99967	0.00279292	0.338426	0.882312	21	STP1|NUP85|CDC28|GUF1|ESC1|RLI1|BCK2|SEC13|NUP84|CTI6|PBP1|DOM34|NUP120|RIO1|RAD3	0.28483	0.304707	0.190058	0.197323	non-additive	GO:0010628	GO:0010468	regulation of gene expression
regulation of cellular component organization (GO:0051128)	0.774172	0.99967	0.00246402	0.318264	0.882177	37	RHO1|YPK2|LST8|SIP2|ROM2|AVO2|RAV1|SAC7|TOR1|SNG1|SSD1|YPK1|AVO1|RNT1|SIP1|LRG1|SLT2|ARK1|MSG5	0.259143	0.284579	0.210332	0.215415	non-additive	GO:0051128	GO:1902275	regulation of chromatin organization
snoRNA 3'-end processing (GO:0031126)	0.770002	1	0.00249339	0.37861	0.881864	25	RRP42|RRP4|RRP43|RRP46|REF2|PAF1|CTR9|SKI6|PXR1|CSL4|RRP6|MTR4|RTF1|PAP1|YSH1|DIS3	0.435962	0.465622	0.23487	0.230512	residual	GO:0031126	GO:0008033	tRNA processing
maturation of 5.8S rRNA from tricistronic rRNA transcript (SSU-rRNA, 5.8S rRNA, LSU-rRNA) (GO:0000466)	0.888181	1	0.00161876	0.348483	0.881189	83	NOP19|RRP42|RRP4|RRP43|UTP14|MPP10|LAS1|RRP46|REX2|RPS0B|RCL1|MPP6|RNH70|RAT1|DBP8|UTP10|UTP20|PWP2|MRD1|DBP6|UTP18|BUD23|RRS1|RPS0A|NOP14|SKI6|CSL4|RPL17A|UTP23|NOP9|RRP6|FCF1|TOM1|MTR4|RPL17B|KRI1|RRP5|RPS18B|RAI1|RPL37A|RPF1|SPB1|SAS10|LCP5|GSP1|UTP6|LOC1	0.633329	0.591748	0.234641	0.242921	residual	GO:0000466	GO:0006364	rRNA processing
amide biosynthetic process (GO:0043604)	0.774702	1	0.00246029	0.376805	0.880867	26	PAN5|FAU1|BIO3|BIO5|YPC1|LIP1|BIO4|PAN6|URA2|FOL3|ISA2|YML096W	0.24779	0.30348	0.172421	0.211444	residual	GO:0043604	GO:0006414	translational elongation
pre-mRNA cleavage required for polyadenylation (GO:0098789)	0.727463	1	0.00279243	0.400754	0.880589	14	YTH1|PCF11|CFT1|SSU72|FIP1|PFS2|YSH1|HRP1	0.259513	0.273916	0.187336	0.179357	residual	GO:0098789	GO:0006397	mRNA processing
maturation of SSU-rRNA from tricistronic rRNA transcript (SSU-rRNA, 5.8S rRNA, LSU-rRNA) (GO:0000462)	0.912131	1	0.001416	0.344581	0.880377	104	NOP19|FYV7|UTP14|MPP10|RPS14B|RPS27B|UTP15|UTP22|RPS0B|RCL1|FAL1|RPS11A|DBP8|UTP10|UTP5|RIO1|UTP25|UTP20|RPS14A|FUN12|UTP8|RPS27A|RPS9A|PWP2|MRD1|UTP18|BUD23|ECM16|RRS1|BMS1|RPS0A|NOP14|FAF1|EFG1|RPS11B|UTP23|NOP9|NOB1|SLX9|DHR2|SNU13|FCF1|TOM1	0.59883	0.604194	0.266246	0.260602	residual	GO:0000462	GO:0006364	rRNA processing
DNA packaging (GO:0006323)	0.602014	1	0.00370942	0.234999	0.88025	13	APC5|DOC1|LRS4|HMO1|HHO1|SCC4	0.225108	0.163184	0.177143	0.117451	additive	GO:0006323
establishment of mitotic spindle localization (GO:0040001)	0.737863	1	0.00271927	0.394478	0.879553	16	JNM1|DYN1|PAC1|NIP100|SNF1|DMA2|CIK1|DYN2|DMA1	0.237641	0.195148	0.163829	0.141024	residual	GO:0040001	GO:0000132	establishment of mitotic spindle orientation
purine nucleobase metabolic process (GO:0006144)	0.717633	1	0.00286174	0.407489	0.879471	12	PHO2|"ADE5	7"|GUD1|SER1|ADE3|MTD1	0.294792	0.333604	0.234769	0.23157	residual	GO:0006144	GO:0006096	glycolytic process
regulation of cell cycle (GO:0051726)	0.783682	0.99967	0.00239691	0.315706	0.879389	39	CLN3|MET32|CMK2|SSN3|CLA4|RAD9|CDC37|MEK1|TOR1|BCK2|SMI1|SSK2|CLB2|HSL1|HSL7|SKM1|CLB4|STE11|CDC15	0.255783	0.261209	0.181573	0.176312	non-additive	GO:0051726	GO:0000077	DNA damage checkpoint signaling
phosphorylation (GO:0016310)	0.689943	1	0.00305836	0.157156	0.879293	116	GAL1|TOS3|ARK1|SMK1|SNF4|GCN2|YDR248C|IKS1|SLT2|KDX1|SPS1|YPK3|PSK2|CKB2|YFH7|MCK1|CHK1|CYT1|RAD53|YPK1|PKP1|CKA1|IME2|VPS15|PHO85|RIM15|SCH9|BCK1|SKS1|HOG1|SSK2|SKM1|ERG8|YCK2|SGV1|SNF1|GIN4|HSL1|CTK3|CTK1|MKK1|PTK2|STE7|MKK2|CKA2|KIN3|KCC4|AKL1|CDC7|FMP48|VPS34|FPK1|TOR2|YGK3|TPP1|HAL5|STE11|KIN2|SIP1|SIP2	0.298631	0.26637	0.214918	0.193017	additive	GO:0016310	GO:0016310	phosphorylation
phosphatidylinositol biosynthetic process (GO:0006661)	0.763792	1	0.00253708	0.381958	0.879257	22	GPI11|GPI13|GPI19|LAS21|VAC14|TED1|ARV1|PIS1|SPT14|GPI10|CDC1|GPI2	0.20916	0.197352	0.1559	0.140377	residual	GO:0006661	GO:0008654	phospholipid biosynthetic process
glycolipid biosynthetic process (GO:0009247)	0.759562	1	0.00256681	0.383716	0.879136	21	SUR1|GPI11|GPI13|GPI19|LAS21|TED1|ARV1|SPT14|GPI10|CDC1|GPI2|CSH1|DPM1|GPI18|ACP1|GPI15	0.216034	0.211054	0.163699	0.165397	residual	GO:0009247	GO:0008654	phospholipid biosynthetic process
RNA-dependent DNA biosynthetic process (GO:0006278)	0.706823	0.99967	0.00293822	0.352389	0.878953	15	HEK2|POL1|TEL2|EBS1|CDC13|RFA2|RAD50	0.304539	0.22135	0.23605	0.183938	non-additive	GO:0006278	GO:0006368	transcription elongation by RNA polymerase II promoter
mRNA 3'-end processing (GO:0031124)	0.801662	1	0.00226925	0.367398	0.878852	34	THP1|YTH1|NAB2|REF2|PCF11|PAF1|CDC73|CTR9|CFT1|HPR1|SSU72|FIP1	0.267809	0.261854	0.178659	0.153198	residual	GO:0031124	GO:0006397	mRNA processing
organelle membrane fusion (GO:0090174)	0.616844	1	0.00359563	0.210268	0.878392	21	SEC4|VAM7|BOS1|SPO20|PEP7|SSO1|PEP12|TLG1|NYV1|YKT6|SEY1|TLG2|SFT1|SSO2|BET1|GOS1	0.270179	0.282965	0.183146	0.189128	additive	GO:0090174	GO:0070096	mitochondrial outer membrane translocase complex assembly
protein retention in Golgi apparatus (GO:0045053)	0.687483	0.99967	0.00307596	0.367865	0.878321	11	VPS13|VPS1|VPS15|VPS36|VPS4	0.235721	0.262039	0.169237	0.187006	non-additive	GO:0045053	GO:0008298	intracellular mRNA localization
protein transport (GO:0015031)	0.898521	1	0.0015332	0.346723	0.878282	86	PGA2|CDC50|SED5|MSB3|YPT52|APS2|TLG2|VAM3|ERP4|DID4|IMH1|DRS2|VPS24|PEP8|TLG1|SEC17|BUB2|GCS1|ARL3|VAM7|ERP5|ECM21|ERP1|PEP12|NUP2|VPS35|GYP6|SSO2|ALY1|DNF2|VPS17	0.271704	0.260047	0.187478	0.181034	residual	GO:0015031	GO:0015031	protein transport
Golgi vesicle transport (GO:0048193)	0.691813	1	0.003045	0.157116	0.878059	115	VPS45|GTS1|ERV15|SEC14|YPT32|ERV14|USE1|EMP24|COG6|YHR022C|TIP20|ERV41|SEC27|BOS1|ERV29|NEO1|COG3|YET1|AVL9|RCY1|TED1|ERD2|YET2|ERV46|ERP5|GOT1|NEL1|YPT6|SEC7|GEA2|TRS23|COG7|GRH1|SEC17|SEC23|BET4|GET1|BET2|SHR3|GLO3|YPT1|TRS130|DRS2|COG5|SEC18|EMP46|YOS1|TRS33|COP1|GET3|YKT6|DSL1|MRS6|CDC1|GCS1|ENT3|YIP1|CHS7|BET3|GET2|EMP47|TCA17|TRX1|SNX3|ERP4|YOL107W|SFT1	0.288252	0.27846	0.190574	0.18373	additive	GO:0048193	GO:0055085	transmembrane transport
iron-sulfur cluster assembly (GO:0016226)	0.725253	0.99967	0.002808	0.343027	0.876857	18	GRX5|ISU1|IBA57|YAH1|ACP1|NFS1|JAC1|TAH18|YFH1|ISA2	0.238654	0.291299	0.167029	0.186873	non-additive	GO:0016226	GO:0016226	iron-sulfur cluster assembly
metallo-sulfur cluster assembly (GO:0031163)	0.725253	0.99967	0.002808	0.343027	0.876857	18	GRX5|ISU1|IBA57|YAH1|ACP1|NFS1|JAC1|TAH18|YFH1|ISA2	0.238654	0.291299	0.167029	0.186873	non-additive	GO:0031163	GO:0033617	mitochondrial cytochrome c oxidase assembly
DNA replication checkpoint (GO:0000076)	0.722873	1	0.00282477	0.406097	0.876467	12	RAD24|SIR3|DDC1|TOF1|RFC2|CSM3|MRC1|ORC1|CHK1|CDC7	0.282942	0.283076	0.194667	0.196578	residual	GO:0000076	GO:0000077	DNA damage checkpoint signaling
positive regulation of mitochondrial translation (GO:0070131)	0.707773	0.99967	0.00293149	0.354767	0.876334	14	MSS51|MBA1|PET111|CBP6|CBP3|PET54|MAM33|PET309	0.359012	0.461468	0.206727	0.239928	non-additive	GO:0070131	GO:0017148	negative regulation of translation
cellular respiration (GO:0045333)	0.650443	1	0.00334448	0.178149	0.875515	48	AAC3|PPA2|MIX17|OAR1|ALG6|DLD2|RIB3|PUF3|MAM33|JAC1|RMD9|COQ10|MAS1|COR1|COX10|ADE16|ETR1|PET9|QCR2|COX20|QCR7|SDH1|RIP1|YJL045W|SDH2|QCR6|COX4|COX13|ALG7|PAH1|CIR2|YJR120W	0.34409	0.331762	0.253161	0.266292	additive	GO:0045333	GO:0009060	aerobic respiration
G1/S transition of mitotic cell cycle (GO:0000082)	0.783122	0.99967	0.00240086	0.317504	0.87515	35	CLN3|HOS3|CDC6|CDC28|VHS1|SAP4|RRD1|YRB1|SAP155|BCK2|HRT1|MSA2|GRR1|PPH22|SIT4|MSA1|SAP185|SAP190|PTK2|CDC34|SWI5	0.262048	0.280422	0.194389	0.205137	non-additive	GO:0000082	GO:0000082	G1/S transition of mitotic cell cycle
positive regulation of hydrolase activity (GO:0051345)	0.766322	0.99967	0.00251929	0.323383	0.874749	29	BUD3|LST4|BAG7|PMP2|CDC5|SAC7|SEC13|KES1|POL30|LST7|PMP1|MSH2|IML1|BEM4|GTR2|IRA1|RIM1|LRG1|MSH6|OSH3|SPP2|MON1	0.269228	0.268596	0.177905	0.176768	non-additive	GO:0051345	GO:0043547	positive regulation of GTPase activity
RNA metabolic process (GO:0016070)	0.646774	1	0.00337152	0.18069	0.874263	44	LSM7|RNH1|RNH202|DPB4|DNA2|LCL3|POL31|PRI1|POL30|POL12|SGN1|KAE1|BFR1|CDC9|CLP1|RFC3|RFC2	0.32781	0.372827	0.207903	0.226232	additive	GO:0016070	GO:0090305	nucleic acid phosphodiester bond hydrolysis
inorganic anion transport (GO:0015698)	0.743683	1	0.00267837	0.394731	0.87396	15	PHO91|YHL008C|PHO90|BOR1|OAC1|CTO1|SUL1|GTR1	0.176296	0.191	0.160684	0.183067	residual	GO:0015698	GO:0006817	phosphate ion transport
arginine metabolic process (GO:0006525)	0.722183	1	0.00282964	0.409027	0.873507	11	ARG2|CAR2|URA2|"ARG5	6"|ARG3|CPA1	0.452021	0.340449	0.232528	0.234175	residual	GO:0006525	GO:0019346	transsulfuration
late endosome to vacuole transport via multivesicular body sorting pathway (GO:0032511)	0.826932	1	0.00208713	0.361766	0.872305	38	YPT52|VPS60|VPS28|ENT5|GGA1|SNF8|VPS25|ELO3|GGA2|PKH2|SSH4|VTA1|TRE1|IST1|COS4|EAR1|ELO2|VPS4|VPS9|ENT3|PKH1|VPS21	0.225825	0.32846	0.175825	0.194728	residual	GO:0032511	GO:0006888	endoplasmic reticulum to Golgi vesicle-mediated transport
mRNA metabolic process (GO:0016071)	0.733103	0.99967	0.00275274	0.341223	0.872245	18	AEP3|SPT4|QRI5|CLP1|EAP1|DIS3|SSD1|BFR1|RNA14|PFS2|SGN1|SNM1	0.243917	0.263405	0.165062	0.157468	non-additive	GO:0016071	GO:0090305	nucleic acid phosphodiester bond hydrolysis
protein transport (GO:0015031)	0.682573	1	0.00311116	0.162124	0.872127	86	PGA3|SEC4|SEC14|YPT32|VAM7|GYP6|EMP24|YHR022C|SEC27|VPS35|DNF3|VPS17|ROG3|ERP5|DNF2|MSB4|YPT6|SSO1|BUB2|NUP2|PEP12|PEP8|APM4|MDR1|SEC17|TLG1|YPT10|ROD1|ALY2|YPT7|VPS21|YPT1|PIR1|DRS2|APL5|SEC18|VPS41|ARL3|COP1|VPS24|GYP1|GCS1|YRB1|TLG2|VPS29|ERP4|DID4|RIC1|ARF3|GYP7|ARL1|BPH1|CSR2	0.271704	0.288242	0.187478	0.189851	additive	GO:0015031	GO:0015031	protein transport
regulation of protein serine/threonine kinase activity (GO:0071900)	0.733583	0.99967	0.00274936	0.341128	0.872004	18	CLN3|PTC2|SWE1|BCP1|SDP1|CLB2|CLB4|PKH1	0.301042	0.323018	0.198662	0.152052	non-additive	GO:0071900	GO:0000079	regulation of cyclin-dependent protein serine/threonine kinase activity
organic hydroxy compound biosynthetic process (GO:1901617)	0.605884	1	0.00367953	0.242402	0.871936	11	SNZ2|BUD17|HMG1|SNO1|HMG2|SNZ1|PDR16|MVD1	0.276031	0.226469	0.202663	0.20551	additive	GO:1901617	GO:1901362	organic cyclic compound biosynthetic process
DNA strand elongation (GO:0022616)	0.609914	1	0.00364856	0.232772	0.871909	13	MRE11|MCM4|POL31|EXO1|MCM6|MCM2|SAE2|TOP1|MCM3	0.380472	0.435027	0.21768	0.245127	additive	GO:0022616	GO:0006281	DNA repair
positive regulation of transcription from RNA polymerase II promoter involved in cellular response to chemical stimulus (GO:1901522)	0.753832	0.99967	0.00260707	0.330756	0.871717	23	ZNF1|MSN4|SUB1|PLP2|HAP5|YAP5|SOD1|HAC1|MSN1	0.244637	0.24459	0.197545	0.170652	non-additive	GO:1901522	GO:0045944	positive regulation of transcription by RNA polymerase II
regulation of TORC1 signaling (GO:1903432)	0.704143	0.99967	0.00295723	0.360499	0.871701	12	LST4|RTC1|SEA4|SEC13|MTC5|LST7|GTR2|GTR1	0.262636	0.288917	0.172848	0.184119	non-additive	GO:1903432	GO:1904263	positive regulation of TORC1 signaling
cellular response to topologically incorrect protein (GO:0035967)	0.719923	0.99967	0.00284558	0.349293	0.871231	15	SSA2|SSA1|SSC1|KAR2|LHS1|YHB1|SSA4|IML2	0.330257	0.255789	0.20948	0.214027	non-additive	GO:0035967	GO:0006986	response to unfolded protein
ammonium transport (GO:0015696)	0.738273	1	0.00271638	0.399565	0.870775	13	ATO3|MEP2|SAM3|TPO3|MEP3|FAA1|TPO2|AMF1	0.238482	0.229528	0.172594	0.136584	residual	GO:0015696
polyphosphate metabolic process (GO:0006797)	0.738553	1	0.00271442	0.399468	0.870564	13	PPN1|DDP1|PHO91|PHO90|PPX1|VPH1	0.281399	0.255259	0.195526	0.159664	residual	GO:0006797	GO:0006633	fatty acid biosynthetic process
transcription from RNA polymerase I promoter (GO:0006360)	0.641414	1	0.00341117	0.18995	0.870332	33	DST1|CHD1|GTR1|RRN3|CTR9|RRN9|RPC40|NSI1|SPT15|REB1|CDC73|TFB1|RPA14|PAF1|RPC10|RPA49|RPA12|RPA135|TOR1|RPC19|ISW1|RPB5|MOT1|RRN5|RPB10|UAF30|RRN10|RPA43|RPA190|RPB8|RPO26	0.44462	0.416563	0.253725	0.254304	additive	GO:0006360	GO:0006368	transcription elongation by RNA polymerase II promoter
regulation of chromatin silencing (GO:0031935)	0.618034	1	0.00358659	0.221248	0.869624	16	HDA1|RTF1|CTR9|HHO1|CDC45|CDC7|ADR1|GSP1|PAF1|HIR1|YTA7|HIR2|CDC6|TBF1|YRB2	0.233992	0.252507	0.1853	0.189366	additive	GO:0031935
phosphate-containing compound metabolic process (GO:0006796)	0.826762	1	0.00208837	0.361988	0.869467	36	FBP26|IPP1|CST26|SPO14|TGL4|YLR345W|PHO3|DET1|LPP1|PHO13|DPP1|SAP190|PPA2|YFH7|HNT3|YMR085W|YSA1|DDL1	0.273147	0.275432	0.211647	0.214523	residual	GO:0006796	GO:0016310	phosphorylation
mitotic cytokinesis (GO:0000281)	0.827272	1	0.00208465	0.361896	0.869245	36	STE20|DBF20|THP1|PKC1|BCH2|VHS2|BUD23|HOF1|BUD17|CDC15|DMA2|SPR28|DMA1|BUD9|TPM2|BUD7|INN1|BUD31	0.245805	0.232761	0.165343	0.156001	residual	GO:0000281	GO:0000281	mitotic cytokinesis
negative regulation of cell cycle process (GO:0010948)	0.695543	0.99967	0.00301839	0.369322	0.869205	10	SWE1|HOS4|CDH1|HOS2|PDR16|MSH6|AIP1|RME1	0.25559	0.207052	0.163241	0.16521	non-additive	GO:0010948	GO:0000077	DNA damage checkpoint signaling
telomere maintenance via telomerase (GO:0007004)	0.609284	1	0.00365339	0.236558	0.869149	12	RAD50|LCD1|RFA2|EBS1|TEN1	0.244671	0.305281	0.199192	0.21717	additive	GO:0007004	GO:0006368	transcription elongation by RNA polymerase II promoter
cellular response to misfolded protein (GO:0071218)	0.738263	0.99967	0.00271645	0.339925	0.868929	18	FES1|SIS1|CDC48|NPL4|PMT1|GIM3|STS1|YHB1|KRE5|UBR1|IML2|RAD6|PMT2|PMT6	0.235357	0.227003	0.171599	0.175357	non-additive	GO:0071218	GO:0006986	response to unfolded protein
autophagy of mitochondrion (GO:0000422)	0.791592	0.99967	0.00234089	0.316115	0.868856	34	ATG11|RTG3|ATG5|FIS1|ATG18|YIL165C|LMO1|SCM4|STT4|ATG31|ATG33|HSV2|ATG32|DCK1|WHI2|ATG8|ATG10|ATG1|YOR019W|ATG12|FUN14	0.358681	0.272689	0.241017	0.194159	non-additive	GO:0000422	GO:0000422	autophagy of mitochondrion
mitochondrion disassembly (GO:0061726)	0.791592	0.99967	0.00234089	0.316115	0.868856	34	ATG11|RTG3|ATG5|FIS1|ATG18|YIL165C|LMO1|SCM4|STT4|ATG31|ATG33|HSV2|ATG32|DCK1|WHI2|ATG8|ATG10|ATG1|YOR019W|ATG12|FUN14	0.358681	0.272689	0.241017	0.194159	non-additive	GO:0061726	GO:0000422	autophagy of mitochondrion
copper ion homeostasis (GO:0055070)	0.741643	1	0.0026927	0.398523	0.868505	13	MAC1|TMN2|TMN3|ICS3|EMP70|GEF1|YLR126C|COA6|CTR2	0.22533	0.202155	0.180098	0.183788	residual	GO:0055070	GO:0006879	cellular iron ion homeostasis
sterol metabolic process (GO:0016125)	0.761902	1	0.00255037	0.387115	0.868418	17	ERG24|ATG26|NSG2|ARV1|ARE2|PDR16|YEH1|YEH2|VPS4|HMG1|OSH7|GRE2|ERG12|ERG5|MVD1	0.300768	0.313368	0.217478	0.220166	residual	GO:0016125	GO:0006696	ergosterol biosynthetic process
negative regulation of DNA biosynthetic process (GO:2000279)	0.698173	0.99967	0.00299966	0.368591	0.867484	10	PNC1|CDC48|NPL4|CDC13|PIF1|PXR1|TBF1|UFD4|SIR2	0.257829	0.268634	0.156981	0.146093	non-additive	GO:2000279	GO:0000122	negative regulation of transcription by RNA polymerase II
positive regulation of microtubule polymerization (GO:0031116)	0.705193	0.99967	0.00294978	0.363006	0.866718	11	SPC19|BIM1|DAD4|ASK1|DAD1|NAP1|DAD2|DUO1	0.336594	0.341828	0.177228	0.206638	non-additive	GO:0031116	GO:0051016	barbed-end actin filament capping
positive regulation of microtubule polymerization or depolymerization (GO:0031112)	0.705193	0.99967	0.00294978	0.363006	0.866718	11	SPC19|BIM1|DAD4|ASK1|DAD1|NAP1|DAD2|DUO1	0.336594	0.341828	0.177228	0.206638	non-additive	GO:0031112	GO:0060236	regulation of mitotic spindle organization
mitotic cell cycle phase transition (GO:0044772)	0.857301	1	0.00186131	0.354346	0.865848	46	DBF20|MIH1|SAT4|NUD1|CLB3|MET30|CLB1|PPH21|KAP104|CDC34|CLB5|CLB4|SKP1|CDC53|SCM3|SAP190|MSA1|PTK2|SAP185|CLB2|SFI1|CDC4|HSL7	0.253598	0.2401	0.184729	0.170945	residual	GO:0044772	GO:0000082	G1/S transition of mitotic cell cycle
regulation of transcription, DNA-templated (GO:0006355)	0.935781	0.99967	0.00119514	0.285402	0.865828	140	DOT6|IME1|CLN3|SNT1|STP1|MAL33|FKH1|RVB1|NUP85|HOS3|SPT4|MET32|CDC28|SEF1|OTU1|HMT1|FCP1|SAS3|MOT1|CAF16|CRF1|GAT2|CKB1|SAP30|CIN5|RSC3|MAL13|HAP5|HMRA1|HIR2|CSR2|CRT10|TOD6|SEC13|MSA2|NPL6|RSF2|HCM1|MHR1|SET2|NUP84|TOP1|SPP1|HSL7|SNF4|CKB2|IFH1|RSC9|CTI6|YOR338W|CKA2|CUP2	0.245583	0.290847	0.177741	0.201539	non-additive	GO:0006355	GO:0045944	positive regulation of transcription by RNA polymerase II
cellular divalent inorganic cation homeostasis (GO:0072503)	0.759372	0.99967	0.00256815	0.330154	0.865695	22	CSG2|PMC1|PGM2|ICE2|ZRT3|MSC2|IZH1|SOD1|YKE4|PMR1|IZH2|YPK9|VCX1	0.251283	0.249186	0.189789	0.182858	non-additive	GO:0072503	GO:0006879	cellular iron ion homeostasis
folic acid-containing compound biosynthetic process (GO:0009396)	0.728463	1	0.00278539	0.410039	0.865499	10	FAU1|FSH3|FSH2|ABZ2|FOL3	0.208	0.348916	0.184103	0.149597	residual	GO:0009396	GO:0009396	folic acid-containing compound biosynthetic process
retrograde vesicle-mediated transport, Golgi to ER (GO:0006890)	0.807112	1	0.00223029	0.368764	0.865018	27	GET2|TRX1|DSL1|RET2|ERV46|GCS1|TIP20|ERV41|GET3	0.313246	0.40709	0.206037	0.222018	residual	GO:0006890	GO:0055085	transmembrane transport
mRNA 3'-end processing (GO:0031124)	0.648104	1	0.00336171	0.187646	0.865007	34	RTF1|RNA14|CTR9|FIP1|IPA1|CFT1|CLP1|PFS2|SEN1|CTK1|NAB3|RNA15|RPB4|SSU72|CDC73|PAP2|CFT2|PCF11|THO2|YSH1|PAF1|REF2	0.267809	0.285863	0.178659	0.179631	additive	GO:0031124	GO:0006397	mRNA processing
positive regulation of cellular biosynthetic process (GO:0031328)	0.781342	1	0.00241344	0.379275	0.86495	20	THI3|UPF3|RRI1|HBS1|GSM1|CLB5|PHO85|SNF1|PDC2	0.278482	0.29127	0.195893	0.169832	residual	GO:0031328	GO:2000105	positive regulation of DNA-templated DNA replication
positive regulation of G1/S transition of mitotic cell cycle (GO:1900087)	0.729873	1	0.00277546	0.409601	0.864574	10	CDC25|CDC45|WHI3|MSA1|GID8|CYS4	0.236961	0.225445	0.206816	0.194249	residual	GO:1900087	GO:0007096	regulation of exit from mitosis
cellular response to glucose starvation (GO:0042149)	0.721413	0.99967	0.00283507	0.353586	0.864302	13	MSN4|SIP2|REG1|RIM15|BCY1|MTL1	0.403648	0.609186	0.247024	0.180721	non-additive	GO:0042149	GO:0009267	cellular response to starvation
negative regulation of cellular macromolecule biosynthetic process (GO:2000113)	0.824372	1	0.00210577	0.363126	0.86412	32	NOT3|SBP1|CAF40|POP2|PCL10|NOT5|ESA1|PHO85|PSK1|SIR2|RPL16B|PCL8|PSK2|SNF1|ASC1|EAF3|SSD1|SAS2	0.297107	0.262366	0.20661	0.210967	residual	GO:2000113	GO:0048478	replication fork protection
lysosomal microautophagy (GO:0016237)	0.658983	1	0.0032819	0.179218	0.863785	43	VTC1|VAM7|VTC2|ATG17|ATG12|GTR2|OSH3|ATG31|VAC8|ATG10|VPS30|OSH2|VAM6|VTC3|HSV2|OSH7|YPT7	0.304391	0.262203	0.20639	0.156179	additive	GO:0016237	GO:0016236	macroautophagy
IMP biosynthetic process (GO:0006188)	0.731073	1	0.00276702	0.409189	0.863704	10	ADE6|ADE13|ADE17|ADE4|ADE8	0.561971	0.707195	0.273646	0.12391	residual	GO:0006188	GO:0015986	proton motive force-driven ATP synthesis
DNA replication checkpoint (GO:0000076)	0.716503	0.99967	0.00286973	0.357086	0.863448	12	CDC6|POL2|CDC7|ORC1|MRC1|CHK1|CSM3|RFC2|DDC1|TOF1|SIR3	0.282942	0.288602	0.194667	0.214982	non-additive	GO:0000076	GO:0000077	DNA damage checkpoint signaling
cellular response to glucose starvation (GO:0042149)	0.618314	1	0.00358446	0.230366	0.862895	13	MSN2|YOR062C|RIM15|ENA1|BCY1|SIP2|MTL1|MSN4|SSB1	0.403648	0.400719	0.247024	0.222289	additive	GO:0042149	GO:0009267	cellular response to starvation
macromolecular complex assembly (GO:0065003)	0.633154	1	0.00347266	0.206498	0.862642	21	SGF73|SKP1|SKI8|YTA12|PKP1|SPT7|OST3|AFG3|MIC12|VOA1|TRS33	0.31375	0.30457	0.189626	0.201323	additive	GO:0065003	GO:0033617	mitochondrial cytochrome c oxidase assembly
regulation of cell cycle process (GO:0010564)	0.788972	0.99967	0.00235947	0.318799	0.862349	29	IME1|CLN3|VRP1|SWE1|SLI15|HOG1|RSC3|ECO1|CDC20|BFR1|CLB2|CLB4	0.287832	0.287495	0.186488	0.174576	non-additive	GO:0010564	GO:0000077	DNA damage checkpoint signaling
heme biosynthetic process (GO:0006783)	0.757052	1	0.00258445	0.392342	0.862105	14	HEM2|HEM14|COX15|AAC1|HEM12|HEM1|HEM3	0.210841	0.21897	0.144143	0.161259	residual	GO:0006783	GO:0015986	proton motive force-driven ATP synthesis
U5 snRNA 3'-end processing (GO:0034476)	0.706663	0.99967	0.00293936	0.366242	0.861956	10	LRP1|MTR4|RNT1|REX3|RRP6|SKI6	0.50911	0.570133	0.22658	0.259275	non-additive	GO:0034476	GO:0008033	tRNA processing
peptide metabolic process (GO:0006518)	0.822702	1	0.0021179	0.364056	0.861827	30	ECM4|YPF1|TEF4|STE23|GTO3|GTT2|YTA12|CAM1|YFH1	0.253151	0.288495	0.180791	0.250569	residual	GO:0006518	GO:0006749	glutathione metabolic process
fungal-type cell wall chitin biosynthetic process (GO:0034221)	0.730733	0.99967	0.00276941	0.348807	0.861612	14	GFA1|CHS7|BCH1|YMR084W|CHS6|BMH1|CHS3|YMR085W|BUD7|YEA4|BMH2	0.274828	0.274602	0.175463	0.19278	non-additive	GO:0034221	GO:0034221	fungal-type cell wall chitin biosynthetic process
response to metal ion (GO:0010038)	0.719393	0.99967	0.00284932	0.356318	0.861591	12	FET3|YCF1|URE2|VMR1|MET4|CUP2|PRX1|GET3	0.20214	0.163798	0.164453	0.133597	non-additive	GO:0010038	GO:0046686	response to cadmium ion
CUT catabolic process (GO:0071034)	0.747423	1	0.0026521	0.39899	0.861127	12	RRP4|MPP6|AIR2|SKI6|RRP6	0.477687	0.481573	0.237039	0.230429	residual	GO:0071034	GO:0000184	nuclear-transcribed mRNA catabolic process, nonsense-mediated decay
ubiquitin-dependent ERAD pathway (GO:0030433)	0.864451	1	0.00180656	0.352862	0.860852	45	MNL1|UFD2|HRD1|LCL2|ATG19|RAD23|POF1|YOS9|PNG1|RPT1|UFD1	0.283192	0.291075	0.181666	0.178158	residual	GO:0030433	GO:0030433	ubiquitin-dependent ERAD pathway
cellular response to osmotic stress (GO:0071470)	0.804942	1	0.00224582	0.370721	0.860495	24	NUP42|RIM11|FRT1|MOT3	0.248274	0.184858	0.188639	0.119163	residual	GO:0071470	GO:0006974	cellular response to DNA damage stimulus
nucleotide biosynthetic process (GO:0009165)	0.788622	1	0.00236195	0.377286	0.860415	20	ADE6|"ADE5	7"|PRS5|RNR4|APA1|URA10|PRS2|ADE12|ADE13|ADE17|ADE8|RNR2|PRS3|RNR3|PRS4|URA5	0.319486	0.280126	0.238361	0.238246	residual	GO:0009165	GO:0015986	proton motive force-driven ATP synthesis
cellular response to heat (GO:0034605)	0.681153	1	0.00312136	0.167793	0.860292	62	FLO1|HMS2|HSF1|MSN2|SSQ1|LHS1|MCK1|MSN1|KAR2|RIM15|HOG1|UBC5|NUP2|HSP12|SIN3|HSP78|STE50|RPB4|SWI6|YGK3|NUP60|STE11|AHA1|SSA4|TPS2|NUP120|SFL1|AIM25|MSN4|SSB1|RIM11|ECM10|SAP30|SWI4|MGA1|SSC1|HSP26|ASM4|TOR1|NUP84|HSP104|CUR1|BUR6|SSA1|NMA111|TPS1|SHO1|SSB2|SDS3|SSA2|SSZ1|SKN7|CPR7|DDR2|HCH1|HSC82	0.280617	0.287697	0.200012	0.196461	additive	GO:0034605	GO:0006974	cellular response to DNA damage stimulus
termination of RNA polymerase II transcription (GO:0006369)	0.781282	1	0.00241386	0.38087	0.859479	18	REF2|PCF11|RAT1|CFT1|REB1|SSU72|CHD1|RNT1	0.244693	0.243829	0.178152	0.169251	residual	GO:0006369	GO:0006368	transcription elongation by RNA polymerase II promoter
ceramide metabolic process (GO:0006672)	0.712923	0.99967	0.00289503	0.36443	0.857692	10	YDC1|ORM2|LAC1|ISC1|LAG1|LRO1	0.32245	0.229473	0.173543	0.121592	non-additive	GO:0006672	GO:0030148	sphingolipid biosynthetic process
sulfur compound transport (GO:0072348)	0.752672	1	0.00261522	0.397381	0.857656	12	VHT1|SAM3|MUP1|TPC1|OAC1|SUL1	0.193165	0.21846	0.16595	0.186125	residual	GO:0072348	GO:0006865	amino acid transport
endosomal transport (GO:0016197)	0.880931	0.99967	0.00167727	0.294491	0.85761	68	BTN2|VPS13|FAB1|MON2|YPT53|ATG18|VPS29|MUK1|YPT7|RIC1|SNX41|RAV1|LAA1|YPT1|TDA3|PEP3|YPT6|VPS15|YHR022C|VPS9|BOS1|MVB12|ENT3|VPS21|VPS30|VPS4|OSH7	0.283083	0.286693	0.183894	0.177677	non-additive	GO:0016197	GO:0006888	endoplasmic reticulum to Golgi vesicle-mediated transport
organic hydroxy compound biosynthetic process (GO:1901617)	0.747053	1	0.00265469	0.401248	0.856894	11	ERG24|NSG2|PDR16|BUD17|HMG1	0.276031	0.312666	0.202663	0.20941	residual	GO:1901617	GO:1901362	organic cyclic compound biosynthetic process
sulfur compound biosynthetic process (GO:0044272)	0.726863	0.99967	0.00279666	0.354322	0.856763	12	MET5|SAM2|GSH2|ACP1|SAM1|ARO10|CYS4|ISA2	0.246112	0.25901	0.199024	0.203626	non-additive	GO:0044272	GO:0019438	aromatic compound biosynthetic process
protein targeting to membrane (GO:0006612)	0.814422	0.99967	0.00217778	0.311657	0.856604	34	SEC8|YBR137W|CRD1|EGD1|SRP1|EGD2|SHR5|HRI1|SEC63|MRS6|BET4|SEC61|BET2|SSH1|SGT2|GET4|WSC4|GET3|KAP95	0.229806	0.26795	0.175578	0.202626	non-additive	GO:0006612	GO:0006886	intracellular protein transport
positive regulation of transcription, DNA-templated (GO:0045893)	0.96735	0.99967	0.000838151	0.278885	0.856563	187	LYS14|RDS2|IME1|STP1|PGD1|YJL206C|RTG3|GLN3|SIP3|HAA1|EMI2|NUP85|HOS3|VHR1|MET32|SDH5|CDC28|MBF1|UTP4|ISW1|SNF11|OAF1|MSN4|TAF1|SDS3|SAS3|GCN4|CAK1|RAD9|ELF1|PDR1|RLM1|SUB1|PHD1|TEC1|NAN1|BAS1|EMI1|HOG1|POG1|SAP30|TAF9|WTM1|RSC3|AFT2|YAP6|HAP5|ESS1|UTP9|INO80|SEC13|TOG1|RGM1|MET4|SFL1|HCM1|PDR3|SKS1|YAP5|RGT1|ACA1|RTG1|NUP84|HAL9|RIM15|SSN8|PDC2|PHO4|CTI6|YOR338W|HAC1|CUP2|ASP1|ARO80|YTA7|BUR6|SGV1|TUP1|DHR2|CTK1|GTR2|RIM101|JHD2|PPR1|CTK3|SRB8|PIP2|INO2|THO2	0.236035	0.259153	0.172231	0.172563	non-additive	GO:0045893	GO:0045944	positive regulation of transcription by RNA polymerase II
serine family amino acid biosynthetic process (GO:0009070)	0.624424	1	0.00353822	0.22862	0.856356	13	SER1|LPD1|SER2|SHM1|GLY1|SER3	0.278442	0.313643	0.191753	0.217187	additive	GO:0009070	GO:0008652	cellular amino acid biosynthetic process
negative regulation of Ras protein signal transduction (GO:0046580)	0.755142	1	0.00259787	0.396626	0.856026	12	IRA2|BUB2|IRA1|LRG1|BEM2|NET1|BCY1|GPB1	0.331432	0.374586	0.217811	0.252412	residual	GO:0046580	GO:0035024	negative regulation of Rho protein signal transduction
dicarboxylic acid biosynthetic process (GO:0043650)	0.787702	1	0.00236846	0.379087	0.855455	18	GDH3|ABZ2|MEU1|ARO3|CIT2|ADE3|PUT2	0.300821	0.228181	0.201643	0.160662	residual	GO:0043650	GO:0006633	fatty acid biosynthetic process
ammonium transport (GO:0015696)	0.735913	0.99967	0.00273297	0.349655	0.854693	13	FAA4|ATR1|MEP1|TPO4|RSB1|TPO2|FAA1|MEP3|MEP2|AMF1	0.238482	0.213744	0.172594	0.151972	non-additive	GO:0015696
fungal-type cell wall organization (GO:0031505)	0.95749	1	0.000961282	0.333287	0.854505	113	SVP26|FAT3|TSC11|KRE6|HRD1|PRS5|RHO2|YPS7|PMT7|INA1|SBE2|HSP150|SLA2|CCW14|INP51|ZEO1|CRH1|KRE1|UTH1|CMP2|PMT2|TCO89|KRE9|SKN1|PHO85|PMT6|DAN4|KNH1|PRS2|SKG1|HPF1|CNA1|KIC1|SNF1|MTL1|NCA3|PST1|SBE22|SUR7|INP52|ECM33|CIS3|GAS1	0.23512	0.231323	0.182514	0.173913	residual	GO:0031505	GO:0031505	fungal-type cell wall organization
tRNA wobble base modification (GO:0002097)	0.783412	0.99967	0.00239881	0.324198	0.854435	23	KTI11|ISU1|KRE33|URM1|NFS1|TAD2|SIT4|SAP185|TRM9|SAP190|NCS6	0.295815	0.377544	0.202372	0.213233	non-additive	GO:0002097	GO:0008033	tRNA processing
energy reserve metabolic process (GO:0006112)	0.717723	0.99967	0.00286111	0.363032	0.8544	10	UGP1|PPG1|SHP1|BMH1|REG1|AAP1|GIP2|BMH2	0.380993	0.379661	0.235761	0.257597	non-additive	GO:0006112	GO:0009060	aerobic respiration
regulation of mitotic cell cycle (GO:0007346)	0.661083	1	0.00326658	0.184274	0.854252	35	NIS1|SPS1|BCK1|SSK2|CLB3|SKM1|BFR1|KIC1|MKK1|CLB5|SMI1|CKS1|ECO1|STE7|MKK2|NUP53|CLB1	0.266101	0.238014	0.182242	0.159434	additive	GO:0007346	GO:0032465	regulation of cytokinesis
protein O-linked glycosylation (GO:0006493)	0.786422	1	0.00237752	0.380397	0.853349	17	ROT1|OST3|YUR1|MNT2|PMT2|PMT6|MNT3|DPM1|MNT4|PMT1|PMT4	0.240558	0.261732	0.171	0.182395	residual	GO:0006493	GO:0006486	protein glycosylation
post-Golgi vesicle-mediated transport (GO:0006892)	0.870791	0.99967	0.00175737	0.296846	0.853195	57	ARF1|SEC8|ARF2|CDC28|APM2|MON2|SEC6|SEC3|YPT53|APM3|MUK1|BCH1|PEP3|APL5|CHS6|APL4|SEC10|VPS9|KES1|BOS1|ENT3|VPS21	0.27016	0.280572	0.181803	0.177498	non-additive	GO:0006892	GO:0055085	transmembrane transport
nuclear polyadenylation-dependent rRNA catabolic process (GO:0071035)	0.759012	0.99967	0.00257068	0.336192	0.85306	17	MTR3|RRP40|LRP1|PAP2|TRF5|DIS3|MTR4|RRP6|CSL4|RAI1	0.604681	0.66106	0.178264	0.114526	non-additive	GO:0071035	GO:0000184	nuclear-transcribed mRNA catabolic process, nonsense-mediated decay
protein modification by small protein conjugation (GO:0032446)	0.877671	0.99967	0.00170323	0.295251	0.852923	61	RPS31|SLX5|ULA1|WSS1|DEF1|AOS1|MOT2|APC11|APC4|APC2|RPL40A|URE2|URM1|HRT1|RKR1|SLX8|TUL1|PEX10|GRR1|UBA2|DMA1	0.243045	0.236489	0.176117	0.175507	non-additive	GO:0032446	GO:0006468	protein phosphorylation
regulation of protein localization (GO:0032880)	0.786452	0.99967	0.00237731	0.323478	0.852536	23	RHO1|YAR1|BLS1|SPA2|RAS2|PTP2|EDE1|MAK3|ZDS2|VAB2	0.227664	0.330888	0.15282	0.169851	non-additive	GO:0032880	GO:0032880	regulation of protein localization
histone exchange (GO:0043486)	0.628014	1	0.00351119	0.227552	0.852354	13	SAS2|INO80|SWC5|SWR1|TUP1|ASF1|ARP6|SWC3|YAF9	0.253484	0.216248	0.197134	0.157288	additive	GO:0043486	GO:0043486	histone exchange
monocarboxylic acid biosynthetic process (GO:0072330)	0.782832	0.99967	0.00240291	0.324903	0.851928	22	BNA3|FMS1|SPE4|ABZ1|ASN2|ALD6|ECM31|SPE2|CEM1|YML096W	0.247879	0.212036	0.187223	0.148001	non-additive	GO:0072330	GO:0006633	fatty acid biosynthetic process
SRP-dependent cotranslational protein targeting to membrane, translocation (GO:0006616)	0.630724	1	0.00349085	0.223612	0.851892	14	SIL1|SSH1|SEC61|KAR2	0.353956	0.456448	0.218239	0.205495	additive	GO:0006616	GO:0006886	intracellular protein transport
sphingolipid biosynthetic process (GO:0030148)	0.797552	0.99967	0.00229854	0.318638	0.85189	26	YDC1|CSG2|SUR2|YOR365C|IFA38|FLC2|LAC1|ISC1|ELO2|LAG1|CSH1|TSC10|ELO1	0.254809	0.226449	0.183649	0.171195	non-additive	GO:0030148	GO:0030148	sphingolipid biosynthetic process
dephosphorylation (GO:0016311)	0.846332	0.99967	0.001944	0.303215	0.851803	43	RTS1|CDC14|PSR1|PTC2|HAL5|SPO7|PPG1|THR4|NEM1|PHO8|YVH1|PTC7|YOR283W|PPH22|PTC1|YCH1|PPZ1|PTC4|SIT4|PTP1|SAP190|TFC7|PSR2|PPS1|PHO13|MSG5|PPT1|GIP2|YSR3|PSY4|PTC5|LTP1|PPH21	0.23569	0.236465	0.163858	0.165046	non-additive	GO:0016311	GO:0016310	phosphorylation
SCF-dependent proteasomal ubiquitin-dependent protein catabolic process (GO:0031146)	0.779402	1	0.00242714	0.384412	0.851112	15	YDR306C|DIA2|MET30|DAS1|CDC34|SKP1|CDC53|RAD7|CDC4|HRT1|UCC1|AMN1	0.275771	0.272852	0.181114	0.166956	residual	GO:0031146	GO:0006511	ubiquitin-dependent protein catabolic process
positive regulation of transcription from RNA polymerase II promoter in response to heat stress (GO:0061408)	0.637524	1	0.00344007	0.213421	0.8507	17	HMS2|HSF1|MSN2|MSN1|RIM15|SIN3|SWI6|SFL1|MSN4|SAP30|SWI4|MGA1	0.23378	0.244767	0.179636	0.173421	additive	GO:0061408	GO:0045944	positive regulation of transcription by RNA polymerase II
invasive growth in response to glucose limitation (GO:0001403)	0.825242	0.99967	0.00209944	0.309459	0.850561	34	FLO11|RIM8|RIM21|FUS3|KSS1|SIP2|TEC1|DIA1|GPB1|URM1|GPR1|RGA1|GPA2|STE11|PTP1|ASC1|FLO10|GPG1|FIG2|RIM20	0.271521	0.282231	0.18236	0.177001	non-additive	GO:0001403	GO:0001403	invasive growth in response to glucose limitation
regulation of transcription involved in G1/S transition of mitotic cell cycle (GO:0000083)	0.650633	1	0.00334309	0.197899	0.850371	24	WHI5|RME1|CTR9|SPT6|MSA2|PHO85	0.241195	0.240875	0.179612	0.176082	additive	GO:0000083	GO:0045944	positive regulation of transcription by RNA polymerase II
regulation of chromatin silencing at telomere (GO:0031938)	0.650363	1	0.00334507	0.199532	0.849808	23	HDA1|UME1|WTM2|RTF1|YAP5|CTR9|WTM1|SIN3|CDC45|MCM5|CDC7|GSP1|RPD3|PAF1|SAP30	0.230097	0.198182	0.160291	0.145687	additive	GO:0031938
ATP export (GO:1904669)	0.764672	0.99967	0.00253089	0.334747	0.849394	17	BRO1|BUL1|VPS36|MVB12|HSE1|LTV1	0.281049	0.308322	0.207999	0.18246	non-additive	GO:1904669	GO:0015867	ATP transport
nuclear DNA replication (GO:0033260)	0.641834	1	0.00340805	0.210244	0.849097	18	PPS1|MCM4|MCM6|IPI1|CDC45|MCM2|TAH11|MCM5|ORC2|MCM3|ORC3|ORC1	0.455921	0.425801	0.173975	0.197181	additive	GO:0033260	GO:0006260	DNA replication
replicative cell aging (GO:0001302)	0.865841	1	0.00179583	0.352707	0.848918	37	RAD27|RPD3|SCH9|ZDS1|PEX6|CTF4|CDC25|TSA1|NMT1|MSN2|ACS2|SIR2|SNF1|AAT1|DNA2|PHB1|PGA3|ZDS2|LAG2|GPR1|FOB1|GPA2|HXK2	0.311322	0.276693	0.207762	0.208293	residual	GO:0001302
peptidyl-serine modification (GO:0018209)	0.857421	1	0.00186039	0.354698	0.848473	34	CBK1|DBF20|IPL1|YCK1|PKC1|DBF2|SCH9|KNS1|HRR25|PKH2|NPR1|DUN1|ARD1|YCK2|CTK1|CKA1|CKA2|PKH1|YIR042C|CDC7|YPK3|CKB1|HSL1|TOR1|RIM15|PKP1	0.318422	0.2736	0.227891	0.207665	residual	GO:0018209	GO:0006468	protein phosphorylation
fungal-type cell wall biogenesis (GO:0009272)	0.778812	1	0.0024313	0.386071	0.848327	14	ROT1|FLC1|UTH1|RIM101|SNF1|BIG1|CWH41|FLC3|SLT2	0.215493	0.195602	0.145768	0.12152	residual	GO:0009272	GO:0031505	fungal-type cell wall organization
purine nucleotide biosynthetic process (GO:0006164)	0.779772	1	0.00242453	0.385767	0.847658	14	ADE6|"ADE5	7"|PRS5|PRS2|ADE12|ADE13|ADE17|ADE8	0.428058	0.424759	0.267629	0.298772	residual	GO:0006164	GO:0015986	proton motive force-driven ATP synthesis
regulation of cellular response to amino acid starvation (GO:1903832)	0.628584	1	0.00350691	0.241311	0.847589	10	GCN2|NPR2|NPR3|YAP7|GIR2|GCN3|GCN4	0.308039	0.207994	0.241756	0.128741	additive	GO:1903832	GO:1903833	positive regulation of cellular response to amino acid starvation
pseudouridine synthesis (GO:0001522)	0.767792	1	0.00250895	0.392711	0.847576	12	RIB2|PUS5|GAR1|PUS1|NOP10|PUS4|DEG1|PUS6	0.531694	0.461655	0.236045	0.225548	residual	GO:0001522	GO:0090305	nucleic acid phosphodiester bond hydrolysis
cellular transition metal ion homeostasis (GO:0046916)	0.912751	1	0.00141052	0.34119	0.845145	57	HMX1|MAC1|SMF2|FRE6|ARN1|TMN2|ATM1|IZH3|ZRC1|ERV1|IZH4|TMN3|ERG29|GDT1|CCC2|EMP70|SPF1|YFH1|GEF1|MSC2|FRE4|MMT1|IZH1|YLR126C|IZH2|ENB1	0.237622	0.256147	0.176765	0.185761	residual	GO:0046916	GO:0006879	cellular iron ion homeostasis
negative regulation of chromatin silencing (GO:0031936)	0.652773	1	0.00332736	0.200351	0.845076	22	HDA1|UME1|WTM2|YAP5|UTH1|WTM1|SIN3|HHO1|PUF4|MCM5|ADR1|SIR4|RPD3|SAP30|YTA7|SIR3	0.211368	0.191302	0.155323	0.152146	additive	GO:0031936
regulation of protein complex assembly (GO:0043254)	0.804262	1	0.00225068	0.374312	0.844679	18	RAV2|SED4|VPS33|SEC23|PEP5|VAM6|SKP1|NEL1|SIP1|PEF1|VPS41|SLT2|CDC7	0.244233	0.214727	0.18108	0.151234	residual	GO:0043254	GO:0051016	barbed-end actin filament capping
autophagosome assembly (GO:0000045)	0.664073	1	0.00324481	0.190377	0.844486	28	ATG17|ATG12|VPS30|EMC6|YPT6|SEC7|ATG23|HSV2|ATG27|YPT1|SEC18|VPS34|SHP1|TRS33|ATG4	0.345554	0.304348	0.220927	0.190528	additive	GO:0000045	GO:0000045	autophagosome assembly
glucose import (GO:0046323)	0.809812	1	0.00221093	0.372181	0.844432	19	SNF3|HXT5|HXT6|GLK1|ITR2|YFL040W|ITR1|HXK2|HXT9|YDL199C	0.35954	0.521786	0.214819	0.177034	residual	GO:0046323	GO:0046323	glucose import
glucose transport (GO:0015758)	0.809812	1	0.00221093	0.372181	0.844432	19	SNF3|HXT5|HXT6|GLK1|ITR2|YFL040W|ITR1|HXK2|HXT9|YDL199C	0.370806	0.521786	0.218836	0.177034	residual	GO:0015758
fungal-type cell wall polysaccharide biosynthetic process (GO:0051278)	0.794762	0.99967	0.00231838	0.322024	0.844378	22	GFA1|GAS3|CHS7|BCH1|KAR2|YMR084W|CHS6|BMH1|CHS3|GAS2|YMR085W|KRE5|ROT2|GAS5|BUD7|CWH41|YEA4|BMH2	0.240473	0.244972	0.156877	0.161121	non-additive	GO:0051278	GO:0071970	fungal-type cell wall (1->3)-beta-D-glucan biosynthetic process
cellular response to nutrient levels (GO:0031669)	0.650663	1	0.00334287	0.204281	0.844231	20	HSP31|SNO4|GTR2|GTR1|RIM15|KOG1|SRB2|DPL1|TAX4|DCS1|GCN4|ERT1|ZPR1|HSP33|GSM1|DCS2|DDR2|PRB1|YPF1	0.273791	0.31278	0.217908	0.23269	additive	GO:0031669	GO:0009267	cellular response to starvation
DNA-dependent DNA replication maintenance of fidelity (GO:0045005)	0.805372	1	0.00224274	0.374013	0.844004	18	POL3|MMS4|MMS1|MSH3|TOF1|MHF2|DUN1|CSM3|MSH6|MSH2|MRC1|CHK1	0.317685	0.432041	0.2273	0.258824	residual	GO:0045005	GO:0006260	DNA replication
cellular copper ion homeostasis (GO:0006878)	0.773692	1	0.0024674	0.39084	0.843538	12	MAC1|TMN2|TMN3|EMP70|GEF1|YLR126C|COA6|CTR2	0.237084	0.222598	0.185331	0.195694	residual	GO:0006878	GO:0006879	cellular iron ion homeostasis
regulation of translation (GO:0006417)	0.876521	0.99967	0.00171234	0.296067	0.843535	51	NPL3|PUF6|TIF5|CAF20|MRPL23|ECM32|GUF1|GCD2|RPL16A|EAP1|MPT5|RLI1|TMA108|EBS1|GCD6|RKR1|SSD1|PUF4|PPH22|TPA1|RPL16B|ASC1|PBP1|TRM9|EFB1|DOM34|GCD7|MTQ2|SLH1|SNF1|AEP1	0.301597	0.337814	0.210077	0.2347	non-additive	GO:0006417	GO:0017148	negative regulation of translation
positive regulation of cell cycle process (GO:0090068)	0.796632	0.99967	0.00230509	0.321572	0.843192	22	SPC19|CDC14|CDC28|CDC5|DAD4|EDE1|ASK1|CLB2|RIM15|CLB4	0.271786	0.269373	0.177051	0.210433	non-additive	GO:0090068	GO:0032465	regulation of cytokinesis
endosome organization (GO:0007032)	0.641794	1	0.00340835	0.217714	0.843007	15	CNL1|SNN1|PEP5|BLI1|VPS24|VPS4|PEP3|VAB2|BRO1|DID4	0.311376	0.299783	0.18392	0.171108	additive	GO:0007032	GO:0000002	mitochondrial genome maintenance
fatty acid oxidation (GO:0019395)	0.636984	1	0.00344409	0.224954	0.842621	13	EHD3|PXP1|DCI1|ERG10|POX1|ANT1|ECI1|IDP3|MDH3|TES1|POT1	0.33964	0.327412	0.258929	0.253317	additive	GO:0019395	GO:0006631	fatty acid metabolic process
positive regulation of transcription initiation from RNA polymerase II promoter (GO:0060261)	0.787522	1	0.00236974	0.383319	0.842279	14	DCP2|RPT1|SGF73|DST1|RPT5|POB3|RPT2	0.27504	0.315561	0.22381	0.239393	residual	GO:0060261	GO:0045944	positive regulation of transcription by RNA polymerase II
cellular iron ion homeostasis (GO:0006879)	0.868101	1	0.00177832	0.352063	0.842171	34	HMX1|MAC1|FRE6|ARN1|ATM1|ERV1|ERG29|CCC2|YFH1|GEF1|FRE4|MMT1|YLR126C|ENB1	0.241712	0.240107	0.179708	0.178106	residual	GO:0006879	GO:0006879	cellular iron ion homeostasis
fatty acid biosynthetic process (GO:0006633)	0.804222	1	0.00225097	0.375363	0.842056	17	ETR1|HFA1|ELO3|HTD2|OLE1|ACC1|ELO2|FAS2|ELO1|CEM1|ACP1	0.257776	0.248175	0.193437	0.211517	residual	GO:0006633	GO:0006633	fatty acid biosynthetic process
axial cellular bud site selection (GO:0007120)	0.633604	1	0.0034693	0.234077	0.84199	11	ERV15|ERV14|AXL1|BUD5	0.211955	0.198295	0.175752	0.139981	additive	GO:0007120	GO:0007121	bipolar cellular bud site selection
regulation of transcription from RNA polymerase II promoter (GO:0006357)	0.99037	0.99967	0.00044987	0.270953	0.841922	259	ROX1|LYS14|DOT6|RDS2|IME1|STP1|PGD1|YJL206C|FKH1|RTG3|GLN3|SIP3|RVB1|HAA1|EMI2|HOS3|VHR1|MET32|SSN3|SDH5|CDC28|MBF1|ISW1|SNF11|OAF1|MSN4|TAF1|FCP1|SDS3|SAS3|MOT1|IMP2'|GCN4|CAK1|YGR122W|RRD1|RAD9|CAF16|CRF1|GAT2|PDR1|RLM1|SUB1|PHD1|TEC1|DAT1|BAS1|EMI1|MGA1|HOG1|POG1|SAP30|CIN5|TAF9|WTM1|RSC3|AFT2|YAP6|SKN7|HAP5|IXR1|HIR2|ESS1|CSR2|CRT10|TOD6|RPH1|INO80|ERT1|TFB2|TOG1|RGM1|MET4|SFL1|HCM1|PDR3|SKS1|YAP5|RGT1|ACA1|RTG1|NUP84|HAL9|TOP1|BMH1|REG1|RIM15|SSN8|MKS1|SNF4|IFH1|PDC2|RSC9|PHO4|YOR338W|HAC1|CUP2|IZH2|SUM1|FUN30|ARO80|YTA7|BUR6|SGV1|MED4|TUP1|EPL1	0.233006	0.260499	0.17092	0.175572	non-additive	GO:0006357	GO:0045944	positive regulation of transcription by RNA polymerase II
G2/M transition of mitotic cell cycle (GO:0000086)	0.798612	0.99967	0.00229099	0.321019	0.841743	22	CLN3|SWE1|ZPR1|CAK1|PIN4|ULP1|CLB2|HSL1|HSL7|CLB4	0.247623	0.231035	0.19323	0.197048	non-additive	GO:0000086	GO:0000082	G1/S transition of mitotic cell cycle
negative regulation of transcription from RNA polymerase II promoter (GO:0000122)	0.735843	1	0.00273347	0.152887	0.841516	102	RME1|MAF1|HDA1|WTM2|RTF1|YPL216W|HAC1|HHF1|YAP5|SUT1|YAP6|AFT1|BOL2|HST4|ARG82|MOD5|SPT6|ROX3|JHD2|PHO85|HDA3|SUM1|KAR4|ITC1|MOT3|RTT106|NRG1|TUP1|WTM1|SIN3|HHF2|IZH2|CUP9|SRB8|YAP7|BYE1|CRF1|ESS1|LAP3|MIG3|YGR122W|HDA2|RPN4|RAD23|MKS1|RGR1|RSC9|GZF3|CYC8|SPT10	0.20881	0.200882	0.159539	0.144707	additive	GO:0000122	GO:0000122	negative regulation of transcription by RNA polymerase II
chromatin assembly or disassembly (GO:0006333)	0.814312	1	0.00217857	0.370866	0.841447	19	NHP6A|HHT1|YKU80|HTB2|SIR2|APC5|YKU70|POB3	0.25787	0.215408	0.202535	0.164952	residual	GO:0006333
regulation of DNA-templated transcription in response to stress (GO:0043620)	0.778312	1	0.00243483	0.389408	0.840448	12	CST6|RTT109|ASF1|HSF1|SPT6|HMS2|SFL1|SKN7	0.274809	0.213959	0.195183	0.188704	residual	GO:0043620	GO:0045944	positive regulation of transcription by RNA polymerase II
Golgi to plasma membrane transport (GO:0006893)	0.669443	1	0.00320583	0.189185	0.839197	28	RSN1|SEC15|SEC4|SEC14|BUD7|RCY1|SEC10|CHS6|BCH2|BCH1|SEC5|SEC18|ARL3|GCS1|ARL1|SEC3|SSO2|IMH1|ARF2|SRO7|SEC6	0.26807	0.255405	0.18969	0.173919	additive	GO:0006893	GO:0055085	transmembrane transport
transcription-coupled nucleotide-excision repair (GO:0006283)	0.772892	1	0.00247304	0.392857	0.838974	11	THP1|SSL2|YRA1|HPR1|THO2|RAD26|RPB9|SUB2	0.233983	0.272957	0.175534	0.19198	residual	GO:0006283	GO:0006281	DNA repair
SRP-dependent cotranslational protein targeting to membrane (GO:0006614)	0.649034	1	0.00335486	0.210373	0.838552	17	SIL1|SSH1|SEC61|KAR2|SRP54|SEC63|SRP101|SRP102|SRP68|SSA4	0.383136	0.340319	0.227055	0.235123	additive	GO:0006614	GO:0006886	intracellular protein transport
ncRNA processing (GO:0034470)	0.95322	1	0.00101066	0.331401	0.838468	84	POP4|RRP42|RPR2|RRP43|POP6|SSZ1|RRP46|UTP22|IMP3|PAF1|ZUO1|SSB2|SSB1|MRPL3|NGL2|RAT1|IPI1|SQS1|RVB2|JJJ1|NOP53|TMA64|RPS7B|NOP14	0.474678	0.397462	0.276333	0.238193	residual	GO:0034470	GO:0008033	tRNA processing
vacuole inheritance (GO:0000011)	0.814072	1	0.0021803	0.371453	0.838227	18	STE20|TRX1|VAC8|PEP7|PEP12|VPS9|TPM2|VPS45|VAC17|VPS21	0.242727	0.264545	0.1767	0.175734	residual	GO:0000011	GO:0000002	mitochondrial genome maintenance
iron ion homeostasis (GO:0055072)	0.876601	1	0.00171171	0.349571	0.83792	35	HMX1|MAC1|FRE6|ARN1|ATM1|ERV1|ERG29|CCC2|YFH1|GEF1|FRE4|MMT1|YLR126C|ENB1	0.240883	0.240107	0.178119	0.178106	residual	GO:0055072	GO:0006879	cellular iron ion homeostasis
positive regulation of transcription, DNA-templated (GO:0045893)	0.788182	1	0.00236506	0.142198	0.837813	187	RDS1|RTG2|RPI1|CAD1|GTS1|PAU8|RME1|NDT80|CDC55|HDA1|SAS2|UME1|HSF1|WTM2|SUS1|CUP2|MSN2|URC2|CAM1|HAC1|GTR2|HCM1|GAT1|INO80|YAP5|YAP6|TOG1|ARG80|SWI3|AFT1|ARG82|SPT6|ROX3|ZAP1|SWP82|ACA1|JHD2|CHA4|RIM15|SCH9|YLL054C|SKS1|PUT3|HOG1|MOT3|KAE1|TEC1|AFT2|ARP9|SGV1|TUP1|WTM1|SIN3|CTK3|SUB1|HHO1|RAD3|CTK1|PHD1|HAL9|SWI1|SRB8|HAP5|YAP7|ARO80|SRB2|CKS1|HAL1|EMI1	0.236035	0.200871	0.172231	0.147023	additive	GO:0045893	GO:0045944	positive regulation of transcription by RNA polymerase II
mitotic G2/M transition checkpoint (GO:0044818)	0.767192	1	0.00251317	0.396917	0.837802	10	RAD24|SIR3|CDC55|MRE11|MSH6|ORC1|CHK1|CDC7	0.24003	0.189579	0.165823	0.113568	residual	GO:0044818	GO:0007096	regulation of exit from mitosis
telomere maintenance via telomerase (GO:0007004)	0.755222	0.99967	0.00259731	0.346478	0.837798	12	HEK2|TEL2|EBS1|CDC13|RFA2|RAD50	0.244671	0.189317	0.199192	0.122027	non-additive	GO:0007004	GO:0006368	transcription elongation by RNA polymerase II promoter
regulation of translational initiation (GO:0006446)	0.788042	1	0.00236606	0.384306	0.837522	13	GCD1|PAT1|FUN12|GCN3|GCN2|RPB7|GCD7|RPB4	0.333088	0.310354	0.241888	0.240173	residual	GO:0006446	GO:0017148	negative regulation of translation
regulation of fungal-type cell wall organization (GO:0060237)	0.653283	1	0.00332362	0.207241	0.83697	18	SLT2|SNG1|SAC7|YPK1|BCK1|LRG1|MKK1|MKK2	0.272752	0.211248	0.215464	0.124444	additive	GO:0060237	GO:0031505	fungal-type cell wall organization
protein complex localization (GO:0031503)	0.763312	0.99967	0.00254046	0.342084	0.836185	13	ARL1|TRS33|PAC11|YPT6|JSN1|CDC7	0.276537	0.356344	0.20696	0.275938	non-additive	GO:0031503	GO:0032880	regulation of protein localization
activation of GTPase activity (GO:0090630)	0.639454	1	0.00342571	0.23246	0.836174	11	GYP6|MSB4|BUB2|MDR1|MRS6|GYP1|GYP7|ROM2|MSB3	0.342391	0.283638	0.219748	0.177831	additive	GO:0090630	GO:0043547	positive regulation of GTPase activity
maturation of SSU-rRNA (GO:0030490)	0.95738	1	0.00096258	0.330025	0.835983	86	NOP19|FYV7|TSR3|RPS14B|RPS27B|UTP15|TRM112|UTP22|GEP3|FAL1|RPS11A|UTP10|SQS1|UTP5|RIO1|UTP25|RPS14A|FUN12|UTP8|RPS27A|RPS9A|PWP2|ECM16|BMS1|RPS28B|NOP14|FAF1|EFG1|RPS11B|NOB1|SLX9|DHR2|SNU13	0.548244	0.541102	0.273451	0.254876	residual	GO:0030490	GO:0006364	rRNA processing
protein dephosphorylation (GO:0006470)	0.868201	0.99967	0.00177754	0.298645	0.835385	41	RTS1|CDC14|PSR1|PTC2|HAL5|FCP1|SPO7|PPG1|NEM1|PHO8|YVH1|PTP2|PTC7|SDP1|PPH22|PTC1|PPZ1|PTC4|SIT4|PTP1|PSR2|PPS1|PHO13|MSG5|PPT1|GIP2|PTP3|SSU72|PSY4|PTC5|LTP1|PPH21	0.250432	0.247333	0.167908	0.172932	non-additive	GO:0006470	GO:0006468	protein phosphorylation
organic cyclic compound biosynthetic process (GO:1901362)	0.660573	1	0.0032703	0.199935	0.835223	21	YHR033W|ARO2|HIS7|BIO4|BIO5|ARO4|ISA2|ARO3|PRO2|BIO3	0.296485	0.318472	0.200131	0.243165	additive	GO:1901362	GO:1901362	organic cyclic compound biosynthetic process
cellular macromolecular complex assembly (GO:0034622)	0.671773	1	0.00318897	0.191028	0.834823	26	SGF73|RVS167|SKP1|SKI8|YTA12|PKP1|SPT7|OST3|AFG3|MIC12|VOA1|TRS33|RVS161|TCA17|VPH1|VPS1|THO1|EAF1|PPM1|TRS20|SAM50	0.298887	0.291964	0.188373	0.18989	additive	GO:0034622
regulation of autophagy (GO:0010506)	0.824512	1	0.00210475	0.367938	0.834805	19	TOR2|SPT10|NPR2|KOG1|GAT1|ATG1|ATG8|RPH1|GTR1|NPR3|SFL1|IML1|GTR2|TOR1|RIM15	0.305463	0.329136	0.193255	0.184574	residual	GO:0010506	GO:0016239	positive regulation of macroautophagy
respiratory electron transport chain (GO:0022904)	0.852861	0.99967	0.00189495	0.302844	0.834741	35	SDH4|SDH5|SDH3|AGC1|QCR7|ODC1|NDI1|TIM18|COX5B|CYC7|ODC2|MTC3|SDH2|SDH1|COR1|MAS1	0.499481	0.448597	0.29891	0.291398	non-additive	GO:0022904	GO:0009060	aerobic respiration
transmembrane transport (GO:0055085)	0.95908	1	0.000942351	0.329264	0.834056	86	VBA4|VBA1|AZR1|FUI1|CAN1|QDR3|FLR1|AQY1|PDR15|PET9|ARN1|FUR4|VBA2|FLC1|FUN26|VBA5|RIM2|ATO3|ENA1|YOR1|CCC2|SPF1|YEA4|TPO3|YHK8|MSC2|HXT6|DTR1|SUL1|PMA1|YFL040W|FCY2|ITR1|AQR1|ENB1|YPK9|FLC3|AVT6|VCX1|CTP1	0.200509	0.203068	0.156021	0.141351	residual	GO:0055085	GO:0055085	transmembrane transport
DNA-templated transcription, termination (GO:0006353)	0.818692	0.99967	0.00214696	0.314905	0.834038	24	FKH1|SUP45|ISW1|SUB1|ESS1|SEN1|RPB3|YSH1|SET2|RPC11	0.306334	0.361983	0.208984	0.233652	non-additive	GO:0006353	GO:0006368	transcription elongation by RNA polymerase II promoter
chemical homeostasis (GO:0048878)	0.771292	0.99967	0.00248431	0.337627	0.833994	14	CRG1|APQ12|MCP2|POX1|BRR6|MCP1|CLD1|LDH1|ICT1	0.299662	0.317349	0.208745	0.225083	non-additive	GO:0048878	GO:0055088	lipid homeostasis
regulation of exit from mitosis (GO:0007096)	0.665723	1	0.00323282	0.19746	0.832884	22	CDC55|NUR1|SKP1|KEL2|SPO12|AMN1|GIC2|SLK19|KEL1|CDC7|BFA1	0.26337	0.18472	0.178127	0.122417	additive	GO:0007096	GO:0007096	regulation of exit from mitosis
mitochondrion distribution (GO:0048311)	0.866821	1	0.00178825	0.35262	0.832332	29	NUM1|GEM1|MDM36|ARC18|MDM32|DNM1|ABF2|OLE1|PTC1|PHB1|TPM2|MDM20	0.300517	0.312298	0.193535	0.187712	residual	GO:0048311	GO:0000001	mitochondrion inheritance
mitochondrion inheritance (GO:0000001)	0.866821	1	0.00178825	0.35262	0.832332	29	NUM1|GEM1|MDM36|ARC18|MDM32|DNM1|ABF2|OLE1|PTC1|PHB1|TPM2|MDM20	0.300517	0.312298	0.193535	0.187712	residual	GO:0000001	GO:0000001	mitochondrion inheritance
modification-dependent protein catabolic process (GO:0019941)	0.917161	0.99967	0.0013711	0.286554	0.83187	65	RPS31|SLX5|RPN2|RPN1|DEF1|UBC7|NPL4|YRB1|DDI1|CUL3|ASI2|BRO1|GPB1|RPL40A|RPN7|ASI1|HRT1|CUE5|RAD16|RKR1|MDM30|DMA1|ASI3|UBC1	0.269752	0.275901	0.18725	0.177941	non-additive	GO:0019941	GO:0006511	ubiquitin-dependent protein catabolic process
aromatic compound biosynthetic process (GO:0019438)	0.655653	1	0.00330625	0.208625	0.831584	17	SNZ2|ARO2|HIS7|BUD17|ARO4|SNO1|ARO3	0.294603	0.31719	0.2152	0.214159	additive	GO:0019438	GO:0019438	aromatic compound biosynthetic process
regulation of DNA recombination (GO:0000018)	0.787042	0.99967	0.00237314	0.330459	0.831465	16	SRS2|SGS1|CDC28|TOP2|PAP2|FOB1|TOP1|SPO16|MSH6|HHO1	0.275302	0.339633	0.191591	0.213692	non-additive	GO:0000018	GO:0030174	regulation of DNA-templated DNA replication initiation
ribosome biogenesis (GO:0042254)	0.99145	1	0.000423662	0.319605	0.831398	167	POP4|POP6|YAE1|TOR2|SSZ1|TRM112|UTP22|SQT1|IMP3|PAF1|NEW1|ZUO1|RPS0B|SSB2|SSB1|REI1|RPL33B|RPL34A|LTO1|NGL2|RAT1|SGD1|RPL40B|IPI1|AFG2|HRR25|SYO1|SQS1|GSP2|RPL7B|RVB2|RPS15|UTP25|FUN12|JJJ1|NSA1|NOP53|TMA64|ECM16|RRS1|RPS28B|RPS0A|RPS7B|NOP14|RRP14|LTV1|REH1|NOP8|RNA1|RPS26A|NOP16|IMP4|RPL7A|CAM1|NOB1|TMA23|RRP9|DHR2|RNT1	0.518267	0.456429	0.278445	0.268645	residual	GO:0042254	GO:0042254	ribosome biogenesis
autophagy of nucleus (GO:0044804)	0.864681	0.99967	0.00180479	0.299755	0.830872	37	ATG11|SWH1|ATG5|CDC48|ATG15|ATG18|OSH6|YPT7|ATG31|KES1|HSV2|SHP1|VPS30|VPS41|OSH2|OSH7	0.355244	0.320282	0.216024	0.170261	non-additive	GO:0044804	GO:0016236	macroautophagy
positive regulation of cellular biosynthetic process (GO:0031328)	0.807042	0.99967	0.00223079	0.320573	0.830698	20	RDS2|SWE1|GUF1|SIP4|RLI1|TSC3|ERT1|SNF4|PDC2|TAH18|PBP1|DOM34|SNF1|GSM1	0.278482	0.283393	0.195893	0.207791	non-additive	GO:0031328	GO:2000105	positive regulation of DNA-templated DNA replication
establishment of protein localization to mitochondrion (GO:0072655)	0.890141	1	0.00160274	0.345776	0.830526	36	TOM20|ECM10|TIM17|MIA40|TOM70|MGE1|TOM22|TIM50|MDM38|ERV1|YDJ1|YTA12|MIC60|TOM40|MCX1|TIM44|OM14|PAM18|PAM16	0.272448	0.318742	0.193016	0.197811	residual	GO:0072655	GO:0045048	protein insertion into ER membrane
glutamate biosynthetic process (GO:0006537)	0.777552	1	0.00244019	0.393407	0.830392	10	GDH3|MEU1|CIT2|PUT2	0.343824	0.405813	0.223725	0.121122	residual	GO:0006537	GO:0008652	cellular amino acid biosynthetic process
cation transport (GO:0006812)	0.822152	0.99967	0.00212189	0.314655	0.829284	23	AVT3|YCT1|ATR1|MEP1|AVT1|ALR1|ALR2|CSC1|MEP3|COX19|MUP1|MEP2|AMF1|PUT4|KHA1|YHC3|ATO3	0.224574	0.247896	0.169655	0.172934	non-additive	GO:0006812	GO:0006811	ion transport
regulation of cell size (GO:0008361)	0.840792	0.99967	0.00198524	0.307677	0.829145	28	RHO1|SWE1|PIH1|YCR061W|SSF1|SKN7|PHO5|RPA49|GPA2|PRS3|PTK2|CDH1|TOM1|SLT2|JJJ1|WHI4|SKY1|VPS51	0.248921	0.256361	0.205727	0.225158	non-additive	GO:0008361	GO:0008361	regulation of cell size
rRNA-containing ribonucleoprotein complex export from nucleus (GO:0071428)	0.868571	1	0.00177467	0.352169	0.828861	28	ZUO1|RPS0B|SSB2|SSB1|GSP2|RPS15|RPS28B|RPS0A|RNA1|RPS26A	0.641551	0.66763	0.225451	0.184847	residual	GO:0071428
cell cycle G1/S phase transition (GO:0044843)	0.854281	1	0.00188422	0.357077	0.828825	24	SAT4|MET30|PPH21|CDC34|CLB5|SKP1|CDC53|SAP190|MSA1|PTK2|SAP185|CDC4|SAP155	0.283244	0.263613	0.211027	0.179024	residual	GO:0044843	GO:0000082	G1/S transition of mitotic cell cycle
invasive filamentous growth (GO:0036267)	0.869981	0.99967	0.00176369	0.29818	0.828689	38	FLO11|RIM8|RIM21|FUS3|KSS1|SIP2|TEC1|ARF3|SPA2|DIA1|GPB1|URM1|GPR1|RGA1|GPA2|STE11|PTP1|ASC1|FLO10|GPG1|FIG2|RIM20|SNF1|OSH3|SPH1|WHI3|STE7|TPK2|EMP70|BUD2	0.271726	0.301245	0.181409	0.186119	non-additive	GO:0036267	GO:0001403	invasive growth in response to glucose limitation
transcription, DNA-templated (GO:0006351)	0.931311	0.99967	0.001239	0.283092	0.828156	73	SUP45|RPO26|ISW1|RPA43|TAF1|RPB10|STB5|SPT15|RPC10|TAF9|SKN7|INO80|RPA49|SEN1|RPB3|TFB2|TAF8|SET2|RPA190|RPB4|RPB9|SGV1|MED4|RBA50|TFC3|RPC19|TAF10|TFC7|GTR1|RPB7|TFC4|RAD6|TFB1|GRS1|TFB5|RPA135|BRE2|RPB5|ESA1|RPC40|BRE1|RTF1|RAD3|RPB8	0.304258	0.363978	0.203173	0.235088	non-additive	GO:0006351	GO:0006368	transcription elongation by RNA polymerase II promoter
endosome organization (GO:0007032)	0.785922	0.99967	0.00238106	0.331898	0.827842	15	BLS1|BRO1|PEP3|VPS4|VAB2	0.311376	0.322605	0.18392	0.157097	non-additive	GO:0007032	GO:0000002	mitochondrial genome maintenance
proteolysis (GO:0006508)	0.909001	1	0.00144348	0.340935	0.827841	42	YPF1|ATG19|NAS6|YPS7|RIM11|STE23|ATG4|APE4|QCR2|YTA12|PRC1|DAP2|ECM14|SOM1|RIM20|MCX1|MAS1|COR1	0.278112	0.340988	0.19039	0.219202	residual	GO:0006508	GO:0006508	proteolysis
regulation of chromatin silencing at telomere (GO:0031938)	0.852261	1	0.00189948	0.357786	0.82712	23	DEP1|RPD3|PAF1|MCM5|CTR9|CDC45|SIN3|UME1|HDA1|CTI6|RTF1|GSP1|CDC7|WTM2	0.230097	0.23699	0.160291	0.159094	residual	GO:0031938
negative regulation of intracellular signal transduction (GO:1902532)	0.783602	1	0.00239747	0.391254	0.825848	10	NPR2|HSF1|PHO85|LRG1|PTC1|NPR3|IML1	0.206973	0.197205	0.127489	0.141882	residual	GO:1902532	GO:0035024	negative regulation of Rho protein signal transduction
glycoprotein metabolic process (GO:0009100)	0.758582	0.99967	0.0025737	0.350577	0.825088	10	KTR3|KRE2|MNL2|GTB1|MNN1|ROT2|MNS1	0.17823	0.187577	0.138366	0.159297	non-additive	GO:0009100	GO:0006486	protein glycosylation
mitotic DNA integrity checkpoint (GO:0044774)	0.790192	0.99967	0.00235082	0.330788	0.825074	15	CDC6|TOP2|MAD1|POL2|CDC7|ORC1|DUN1|CHK1	0.28821	0.256387	0.186201	0.198546	non-additive	GO:0044774	GO:0000077	DNA damage checkpoint signaling
regulation of transcription, DNA-templated (GO:0006355)	0.783522	1	0.00239804	0.144202	0.824665	140	RSC30|YPR196W|RTG2|GTS1|HOS2|HXK2|NUT1|KTI12|SNF4|SAS2|HSF1|RTF1|SUS1|CUP2|YAP3|HCM1|SET2|MAL13|CKB2|POP2|EAF3|CTR9|MSA2|ROX3|SWP82|SPN1|CHA4|CKA1|PHO85|SPT7|CDC39|HMRA1|NHP10|"ARG5	6"|NOT5|HMO1|RSF2|SWD1|SIN3|ELP4|HHO1|RAD3|SWI1|HAP5|NPL6|PCL9|MET30|SRB2|CKS1|CRT10|SPT21|CKA2|ARP4|CRF1|REB1	0.245583	0.229535	0.177741	0.172611	additive	GO:0006355	GO:0045944	positive regulation of transcription by RNA polymerase II
rRNA metabolic process (GO:0016072)	0.9631	1	0.000892997	0.326703	0.824584	80	POP4|RRP42|RRP43|POP6|SSZ1|HHT1|RRP46|UTP22|IMP3|PAF1|ZUO1|SSB2|SSB1|NGL2|RAT1|IPI1|SQS1|RVB2|JJJ1|NOP53|TMA64|RPS7B|NOP14|SKI6|IMP4|CCM1|RRP9|RNT1	0.495979	0.436229	0.288824	0.260325	residual	GO:0016072	GO:0090305	nucleic acid phosphodiester bond hydrolysis
fungal-type cell wall chitin biosynthetic process (GO:0034221)	0.812892	1	0.00218879	0.375053	0.824115	14	PCM1|SKT5|BCH2|BMH2|YEA4|BMH1|YMR085W|BUD7|CHS3	0.274828	0.24663	0.175463	0.168212	residual	GO:0034221	GO:0034221	fungal-type cell wall chitin biosynthetic process
eisosome assembly (GO:0070941)	0.649264	1	0.00335317	0.234569	0.823911	10	YKL050C|FHN1|YPK1	0.500568	0.25723	0.306785	0.191189	additive	GO:0070941	GO:0033617	mitochondrial cytochrome c oxidase assembly
positive regulation of cellular process (GO:0048522)	0.654123	1	0.00331746	0.219877	0.823604	13	NSE4|CLB3|ETT1|KOG1|CLB5|PDR1|CLB1	0.31164	0.21896	0.204072	0.207281	additive	GO:0048522	GO:0032878	regulation of establishment or maintenance of cell polarity
protein ubiquitination (GO:0016567)	0.931301	0.99967	0.0012391	0.282791	0.823539	68	RPS31|SLX5|PEX4|RAD5|SSA1|DEF1|MOT2|APC11|UBC7|APC4|APC2|GPB1|BUL1|BSC5|RPL40A|HRT1|RKR1|SLX8|TUL1|PEX10|GRR1|DMA1|UBC11|UBC1|YNR068C|RFA2|UBC5|DMA2|RUB1|UBR1|SNT2|ASR1|CDC34|TOM1|RAD6	0.258415	0.264529	0.186742	0.186957	non-additive	GO:0016567	GO:0006468	protein phosphorylation
membrane lipid biosynthetic process (GO:0046467)	0.813892	0.99967	0.00218159	0.319739	0.823093	19	SUR2|YOR365C|IFA38|FLC2|ELO2|CSH1|TSC10|ELO1|SKN1|YSR3|AUR1|LCB2|FLC3	0.238633	0.226933	0.186408	0.177353	non-additive	GO:0046467	GO:0008654	phospholipid biosynthetic process
fatty acid metabolic process (GO:0006631)	0.663603	1	0.00324823	0.206472	0.823002	17	OAR1|HST4|FAT1|CEM1|FAA2|FAA3|ETR1|SPS19|HTD2|PAH1|ELO3|TES1|HFA1|MCT1	0.271098	0.278781	0.214474	0.230952	additive	GO:0006631	GO:0006631	fatty acid metabolic process
mitotic spindle elongation (GO:0000022)	0.782052	0.99967	0.00240843	0.336657	0.822921	13	CDC14|KIP1|BIR1|SPC110|CIN8|YHR127W|UBC9|ASE1|TVP38|BIK1|CBF2	0.329535	0.313313	0.208319	0.214601	non-additive	GO:0000022	GO:0007064	mitotic sister chromatid cohesion
fungal-type cell wall polysaccharide biosynthetic process (GO:0051278)	0.854691	1	0.00188112	0.357426	0.822786	22	PCM1|SKT5|BCH2|BMH2|YEA4|BMH1|GAS1|CWH41|YMR085W|BUD7|KRE5|CHS3|ROT2	0.240473	0.237038	0.156877	0.154853	residual	GO:0051278	GO:0071970	fungal-type cell wall (1->3)-beta-D-glucan biosynthetic process
mitochondrial proton-transporting ATP synthase complex assembly (GO:0033615)	0.652063	1	0.00333258	0.228679	0.822572	11	ATP25|INA17|FMC1|ATP23|ATP12|ATP11|OXA1|ATP18|ATP14|INA22	0.359882	0.369322	0.191874	0.200373	additive	GO:0033615	GO:0033617	mitochondrial cytochrome c oxidase assembly
proton-transporting ATP synthase complex assembly (GO:0043461)	0.652063	1	0.00333258	0.228679	0.822572	11	ATP25|INA17|FMC1|ATP23|ATP12|ATP11|OXA1|ATP18|ATP14|INA22	0.359882	0.369322	0.191874	0.200373	additive	GO:0043461	GO:0033617	mitochondrial cytochrome c oxidase assembly
organonitrogen compound biosynthetic process (GO:1901566)	0.892901	0.99967	0.00158003	0.292689	0.822233	43	CPA2|BNA3|OPI3|SUR2|PPM2|YOR365C|ARG1|IFA38|FLC2|CHO2|TRM12|ELO2|CPA1|PSD1|CSH1|TSC10|ELO1|ISA2|URA2|SKN1|KAP95|GPC1|PSD2|YSR3|AUR1|LCB2|FLC3|SAH1|BIO4	0.232547	0.238013	0.173809	0.166425	non-additive	GO:1901566	GO:1901362	organic cyclic compound biosynthetic process
IMP biosynthetic process (GO:0006188)	0.762742	0.99967	0.00254446	0.349339	0.822174	10	HPT1|ADE16|ADE2|XPT1|ADE1|ADE4|ADE8|ADE17	0.561971	0.522533	0.273646	0.274382	non-additive	GO:0006188	GO:0015986	proton motive force-driven ATP synthesis
mitochondrial membrane organization (GO:0007006)	0.788362	0.99967	0.00236379	0.332691	0.821802	14	SAR1|MBA1|CRD1|YLH47|AIM24|PHB1|AAC1|TIM50|AAC3	0.299889	0.291474	0.19267	0.194865	non-additive	GO:0007006	GO:0070096	mitochondrial outer membrane translocase complex assembly
positive regulation of hydrolase activity (GO:0051345)	0.882011	1	0.00166862	0.348038	0.821516	29	VFA1|SWA2|IRA2|SED4|SQS1|MSH3|CCZ1|SPP2|RIM1|IRA1|OSH3|LRG1|MSH6|MSH2|KES1|SEC13|IML1|CDC5|GTR2	0.269228	0.285151	0.177905	0.184905	residual	GO:0051345	GO:0043547	positive regulation of GTPase activity
inorganic cation transmembrane transport (GO:0098662)	0.856901	1	0.00186435	0.35677	0.821275	22	PMA2|ZRT2|YDL183C|NHA1|MDM38|GDT1|VNX1|FTR1|PMA1|VCX1|FET4|YKE4|FET3|YLH47|FTH1	0.292642	0.280762	0.18325	0.165061	residual	GO:0098662	GO:1902600	proton transmembrane transport
RNA processing (GO:0006396)	0.828832	0.99967	0.00207326	0.313156	0.821126	22	SPT4|QRI5|CLP1|SEN54|MSS116|YSH1|BUD31|RNT1|RNA14|CCM1	0.253268	0.349599	0.179245	0.204041	non-additive	GO:0006396	GO:0006397	mRNA processing
lipid transport (GO:0006869)	0.857251	1	0.00186169	0.356644	0.820986	22	UPS3|UPS1|PRY3|MMM1|PDR16|MDM10|OSH3|FAA1|SAM37|KES1|OSH7	0.260757	0.244498	0.182149	0.195855	residual	GO:0006869	GO:0008643	carbohydrate transport
cellular ion homeostasis (GO:0006873)	0.674953	1	0.003166	0.196476	0.820776	21	CNA1|SNQ2|PDR5|CMP2|TRK1|CNB1|PTK2|HAL5|PGM2|CRD1|SKY1|MDM32|TRK2|YPI1|KKQ8|YVC1|SAT4	0.330865	0.366867	0.261825	0.267459	additive	GO:0006873	GO:0006879	cellular iron ion homeostasis
cell wall chitin biosynthetic process (GO:0006038)	0.797072	0.99967	0.00230196	0.328898	0.820358	15	GFA1|CHS7|BCH1|YMR084W|CHS6|BMH1|CHS3|YMR085W|BUD7|YEA4|BMH2	0.271268	0.274602	0.173053	0.19278	non-additive	GO:0006038	GO:0034221	fungal-type cell wall chitin biosynthetic process
chemical homeostasis (GO:0048878)	0.659253	1	0.00327993	0.215249	0.820031	14	ICT1|BRR6|LDH1|MCP2|QDR3|MCP1|CRZ1|POX1|CLD1|BRL1	0.299662	0.296281	0.208745	0.208615	additive	GO:0048878	GO:0055088	lipid homeostasis
histone H3-K4 methylation (GO:0051568)	0.765732	0.99967	0.00252344	0.348376	0.819907	10	SWD3|ESS1|SPP1|SUS1|SWD1|BRE2	0.272432	0.214951	0.178223	0.175866	non-additive	GO:0051568	GO:0051568	histone H3-K4 methylation
proteolysis involved in cellular protein catabolic process (GO:0051603)	0.902261	1	0.00150156	0.34198	0.819724	35	YPF1|SSA3|MGR3|PRE7|STE23|RPL40B|PNG1|PRC1|MGR1|MCA1|MDJ1|PRE1|RPL40A|PUP2|PRE4|KEX1|RUB1	0.280625	0.273464	0.242878	0.215158	residual	GO:0051603	GO:0006511	ubiquitin-dependent protein catabolic process
phosphatidylinositol metabolic process (GO:0046488)	0.676783	1	0.00315281	0.196057	0.819025	21	SEC14|PIS1|FIG4|PIK1|ARG82|VPS30|PLB3|VAC14|VPS34|CMD1|INP51|STT4|CST26|INP52|YMR1|YDR018C|SAC1|INP54|FAB1|CDS1|LSB6	0.278332	0.254623	0.192406	0.178112	additive	GO:0046488	GO:0046856	phosphatidylinositol dephosphorylation
protein import into nucleus (GO:0006606)	0.719363	1	0.00284953	0.165511	0.819023	50	RTG2|NUP49|KAP114|MTR2|KAP95|CSE1|KAP120|BLM10|MTR10|RNA1|NUP2|NMD5|WTM1|MLP1|KAP104|NUP82|ACC1|NUP53|POM152|NUP60|CMD1|MOG1|GSP1|KAP122|NUP120|GPN3|YRB1|NSP1|GPN2|SRP1|NPA3|NUP170|ASM4|NUP84|NAP1|NTF2|SSA1|NUP159	0.349004	0.318489	0.225435	0.212264	additive	GO:0006606	GO:0006886	intracellular protein transport
DNA strand elongation (GO:0022616)	0.814042	1	0.00218051	0.375737	0.818846	13	MCM7|POL31|EXO1|MCM10|MRE11|MCM3|TOP1	0.380472	0.336519	0.21768	0.222805	residual	GO:0022616	GO:0006281	DNA repair
organonitrogen compound catabolic process (GO:1901565)	0.873781	1	0.00173394	0.351146	0.817893	25	SKI7|NTA1|APA2|STE23|DPL1|APA1|DAL3|CHA4|HNT2|NMA111|"DUR1	2"|MCX1|RPT2|ISC1|YSP3|DAL2|APE2|LAP2|RKR1|TMA108	0.252151	0.24998	0.169867	0.178409	residual	GO:1901565	GO:0042219	cellular modified amino acid catabolic process
fatty acid metabolic process (GO:0006631)	0.811432	0.99967	0.00219929	0.32233	0.817888	17	SCS7|TES1|SPS19|PEX11|MCT1|FAT1|CEM1|FAA2	0.271098	0.251347	0.214474	0.192776	non-additive	GO:0006631	GO:0006631	fatty acid metabolic process
glycolipid biosynthetic process (GO:0009247)	0.830312	0.99967	0.00206243	0.313674	0.817781	21	CSG2|PER1|MCD4|ACP1|GPI15|DPM1|GUP1|CSH1|CDC1|GPI2|GWT1|SPT14|GPI18	0.216034	0.22827	0.163699	0.158087	non-additive	GO:0009247	GO:0008654	phospholipid biosynthetic process
arginine biosynthetic process (GO:0006526)	0.802802	1	0.00226111	0.382543	0.816949	11	ARG2|URA2|"ARG5	6"|ARG3|CPA1	0.51296	0.406796	0.218618	0.239905	residual	GO:0006526	GO:0008652	cellular amino acid biosynthetic process
sphingolipid metabolic process (GO:0006665)	0.874221	0.99967	0.00173048	0.297974	0.816541	33	SCS7|SUR2|ORM2|YOR365C|IFA38|FLC2|KEI1|ISC1|NCR1|KES1|ELO2|CSH1|TSC10|ELO1|LRO1|SKN1|YSR3|AUR1|LCB4|LCB2|FLC3	0.267576	0.25816	0.190511	0.183495	non-additive	GO:0006665	GO:0030148	sphingolipid biosynthetic process
cofactor biosynthetic process (GO:0051188)	0.827742	0.99967	0.00208122	0.314946	0.816117	20	GRX5|ISU1|IBA57|YAH1|ACP1|NFS1|JAC1|TAH18|YFH1|ISA2	0.225441	0.291299	0.164732	0.186873	non-additive	GO:0051188
vacuole inheritance (GO:0000011)	0.673623	1	0.0031756	0.201864	0.815255	18	VPS45|VAC8|VPS15|PEP7|PEP12|ACT1|YPT7|VPS21	0.242727	0.259012	0.1767	0.195242	additive	GO:0000011	GO:0000002	mitochondrial genome maintenance
regulation of cellular response to amino acid starvation (GO:1903832)	0.771792	0.99967	0.00248079	0.346383	0.815218	10	RBG2|GCN4|NPR3|GCN3|YAP7|GIR2	0.308039	0.299703	0.241756	0.221018	non-additive	GO:1903832	GO:1903833	positive regulation of cellular response to amino acid starvation
regulation of transcription from RNA polymerase II promoter in response to stress (GO:0043618)	0.887361	1	0.00162543	0.346318	0.815091	28	CST6|YRR1|RPN4|SCH9|RTT109|ASF1|HSF1|PDR8|ZAP1|SPT6|RAD26|SNT2|HMS2|SFL1|SKN7	0.28482	0.287541	0.191812	0.213409	residual	GO:0043618	GO:0045944	positive regulation of transcription by RNA polymerase II
chromatin silencing at telomere (GO:0006348)	0.922151	0.99967	0.00132556	0.284631	0.814586	54	DOT6|UBP10|PNC1|SCP160|SAS3|SWD3|ESC1|HAT2|SUB2|INO80|RKR1|MCM3|NUP84|SPP1|POL30|DOT1|IFH1|MCM10|SIR4|FUN30|MRC1|SAS5|GTR1|RAD6|NUP120|HIF1|HST4|SWD1|NUP2|BRE2|BRE1|SAS2|ASF1|HAT1|RNA1|SIR3|YKU70	0.292398	0.346507	0.195949	0.206926	non-additive	GO:0006348
regulation of transcription from RNA polymerase II promoter (GO:0006357)	0.850381	1	0.00191364	0.134212	0.81456	259	RDS1|RTG2|RPI1|CAD1|GTS1|HMS2|PAU8|RME1|NDT80|NUT1|KTI12|HDA1|SNF4|SAS2|UME1|HSF1|WTM2|RTF1|SUS1|TFB5|CUP2|YAP3|MSN2|URC2|CAM1|HAC1|GTR2|HCM1|INO80|YAP5|YAP6|TOG1|ARG80|SWI3|POP2|AFT1|EAF3|CTR9|HST4|ARG82|SPT6|ROX3|ZAP1|SWP82|SPN1|ACA1|JHD2|PHO85|HDA3|RTR1|RIM15|TFB2|SPT7|YLL054C|CDC39|SKS1|PUT3|SUM1|HOG1|MOT3|KAE1|RTT106|NOT5|NRG1|TEC1|AFT2|ARP9|HMO1|SGV1|TUP1|WTM1|SIN3|ELP4|SUB1|RAD3|CTK1|PHD1|HAL9|SWI1|IZH2|SRB8|HAP5|YAP7|ARO80|SRB2|CKS1|CRT10|HAL1|SPT21|EMI1|BYE1|ARP4|GON7|PDR1|CRF1|REB1|ESS1|LAP3|YGR122W|HDA2|RPN4|RAD23|SSL1|SWI6|MKS1|SSU72|RGR1|ASF1|TFB1|RSC9|SPT23|RRD1|CGI121|MET4|GZF3|TRA1|ESA1|CYC8|GCR1|SPT10|SAS3|STP2|EPL1|TOP1|MED4	0.233006	0.215665	0.17092	0.157328	additive	GO:0006357	GO:0045944	positive regulation of transcription by RNA polymerase II
glutamine family amino acid biosynthetic process (GO:0009084)	0.878291	1	0.00169831	0.349654	0.814419	25	ARG2|GDH3|GLN1|PRO1|MEU1|URA2|"ARG5	6"|CIT2|PUT2|ARG3|CPA1|PRO2	0.307967	0.294728	0.211498	0.194949	residual	GO:0009084	GO:0008652	cellular amino acid biosynthetic process
protein maturation (GO:0051604)	0.897331	1	0.00154318	0.343089	0.814354	31	GCV3|ATG19|SAT4|QCR2|SSQ1|MAP1|DAP2|ISA2|MAP2|RIM20|MAS1|COR1|STE13|CSF1|SSY5|POP5|LIP2|DFG16	0.28619	0.282062	0.17703	0.191311	residual	GO:0051604	GO:0006508	proteolysis
protein processing (GO:0016485)	0.701033	1	0.00297932	0.17863	0.813632	32	MAP1|SSY5|SEC11|SPC2|YTA12|MAP2|RIM20|MAS1|COR1|AFG3|DAP2|ATP23|QCR2|VPS41|COX20|PSD1|SPC3|PCP1|ATG18|PRC1|ICP55|ENV9|DFG16	0.323977	0.318953	0.177498	0.177282	additive	GO:0016485	GO:0006508	proteolysis
mRNA metabolic process (GO:0016071)	0.849012	1	0.00192393	0.360296	0.813051	18	RPM2|MTF2|PCF11|SPT5|CFT1|SGN1|SNM1|PFS2|SSD1|DIS3	0.243917	0.213158	0.165062	0.162553	residual	GO:0016071	GO:0090305	nucleic acid phosphodiester bond hydrolysis
establishment of mitotic sister chromatid cohesion (GO:0034087)	0.795702	0.99967	0.0023117	0.332557	0.812897	13	SCC2|ECO1|CHL4|CTF19|POL30|MCM21|CSM3	0.28115	0.33473	0.195757	0.208786	non-additive	GO:0034087	GO:0007064	mitotic sister chromatid cohesion
sulfur compound biosynthetic process (GO:0044272)	0.662163	1	0.00325871	0.220965	0.811861	12	CYS4|BIO4|SAM1|BIO5|ISA2|BIO3|ARO10|GSH2|ACP1|SAM2|GSH1	0.246112	0.221042	0.199024	0.22393	additive	GO:0044272	GO:0019438	aromatic compound biosynthetic process
triglyceride metabolic process (GO:0006641)	0.782822	0.99967	0.00240298	0.339813	0.811344	11	LPX1|MGL2|AYR1|LRO1|TGL3|SAH1|DGA1	0.347317	0.370605	0.236351	0.181698	non-additive	GO:0006641	GO:0046856	phosphatidylinositol dephosphorylation
positive regulation of G1/S transition of mitotic cell cycle (GO:1900087)	0.778182	0.99967	0.00243575	0.34437	0.810479	10	CLN3|SDA1|GID8|XRN1|MSA1|CYS4	0.236961	0.263979	0.206816	0.17693	non-additive	GO:1900087	GO:0007096	regulation of exit from mitosis
error-free translesion synthesis (GO:0070987)	0.804692	1	0.00224761	0.383579	0.809646	10	CSM2|OGG1|REV3|REV7|POL30|SHU2	0.295151	0.333098	0.20956	0.22631	residual	GO:0070987	GO:0006368	transcription elongation by RNA polymerase II promoter
purine-containing compound biosynthetic process (GO:0072522)	0.864391	1	0.00180702	0.354652	0.808796	20	PHO2|ADE6|"ADE5	7"|PRS5|PRS2|ADE12|ADE13|SER1|ADE17|ADE8|ADE3|PRS3|MTD1|PRS4	0.3938	0.387325	0.262972	0.261346	residual	GO:0072522	GO:0015986	proton motive force-driven ATP synthesis
positive regulation of RNA polymerase II transcriptional preinitiation complex assembly (GO:0045899)	0.813282	1	0.00218599	0.378665	0.808665	11	RPT1|SGF73|DST1|RPT5|POB3|RPT2	0.337324	0.385347	0.248129	0.24744	residual	GO:0045899	GO:0045944	positive regulation of transcription by RNA polymerase II
tRNA modification (GO:0006400)	0.943411	1	0.00111736	0.329376	0.808207	49	RIB2|TRM11|RIT1|TYW1|TRM112|GCD14|MTO1|AIR2|KAE1|UBA4|GCD10|TYW3|TRM3|PUS1|TRM44|TRM2|SMM1|TRM5|TRM9|PUS4|DEG1|MSS1|PUS6|TAD1	0.417111	0.389329	0.246457	0.232863	residual	GO:0006400	GO:0008033	tRNA processing
regulation of Ras protein signal transduction (GO:0046578)	0.663883	1	0.00324619	0.229867	0.807393	10	YLR179C|AVO1|MRPL35|BCY1|BFA1|IRA1|GPB1|TFS1|PXL1	0.336351	0.278735	0.223646	0.198561	additive	GO:0046578	GO:0035024	negative regulation of Rho protein signal transduction
nuclear polyadenylation-dependent ncRNA catabolic process (GO:0071046)	0.830702	0.99967	0.00205958	0.315722	0.807059	18	MTR3|RRP40|LRP1|PAP2|TRF5|DIS3|MTR4|RRP6|CSL4|RAI1|SKI6|RAT1|MPP6	0.609342	0.639094	0.174809	0.132004	non-additive	GO:0071046	GO:0000184	nuclear-transcribed mRNA catabolic process, nonsense-mediated decay
negative regulation of exit from mitosis (GO:0001100)	0.836022	0.99967	0.0020205	0.313357	0.806664	19	RTS1|TEM1|BIM1|LTE1|AMN1|CDC7|DMA1|BMH1|KAR9|DMA2	0.264426	0.258814	0.177052	0.184091	non-additive	GO:0001100	GO:0007096	regulation of exit from mitosis
drug transmembrane transport (GO:0006855)	0.804162	0.99967	0.00225139	0.329994	0.806632	13	ATR1|TPO4|YDR338C|PDR10|TPO2|AQR1|QDR1	0.167719	0.218606	0.132099	0.177821	non-additive	GO:0006855	GO:0055085	transmembrane transport
protein autophosphorylation (GO:0046777)	0.867111	1	0.001786	0.35366	0.806534	20	FPK1|KIN1|KNS1|HRR25|RIO1|COQ8|ATG1|GCN2|SLN1|GIN4|KIN2|CDC7|YPK3|HSL1	0.266066	0.27711	0.18237	0.208121	residual	GO:0046777	GO:0006468	protein phosphorylation
protein exit from endoplasmic reticulum (GO:0032527)	0.796492	0.99967	0.00230608	0.333482	0.806371	12	CDC48|NPL4|PMT1|DER1|SEC61|HRD3|PMT2|PEX19	0.322649	0.281025	0.19605	0.235483	non-additive	GO:0032527	GO:0006886	intracellular protein transport
cellular protein complex assembly (GO:0043623)	0.97832	1	0.000679143	0.318659	0.806229	84	TOM20|BUD27|RBS1|RPN9|VPS38|RTN1|IMP2|CMC2|TCM62|ARP4|SLA2|RBL2|CBF2|BLM10|MMM1|ASR1|SBA1|TAZ1|PBA1|RPN6|SKP1|COX13|SCM3|NOB1|SEM1|DMA2|YKE2|MDM10|SOM1|DYN2|CIN2|SPR28|SAM37|KAP95|CLC1|DMA1|PAC2|GIN4|GIM3|COX23|PRE4|POC4|MIM1|BNI5|IRC25	0.234434	0.24065	0.167441	0.171495	residual	GO:0043623
mRNA polyadenylation (GO:0006378)	0.867751	1	0.00178104	0.353433	0.806017	20	YTH1|NAB2|PCF11|CFT1|SSU72|FIP1	0.291875	0.228503	0.182674	0.189749	residual	GO:0006378	GO:0006397	mRNA processing
proteasome assembly (GO:0043248)	0.902301	1	0.00150122	0.341131	0.805213	29	RPN14|RPN9|NAS6|RPT1|BLM10|TMA17|PBA1|RPN6|NAS2|NOB1|SEM1|RPT5|PMA1|RPT2|PRE4|POC4|IRC25|RPN10|PRE9	0.327466	0.313524	0.204798	0.200454	residual	GO:0043248	GO:0033617	mitochondrial cytochrome c oxidase assembly
iron ion transport (GO:0006826)	0.837692	1	0.00200818	0.366443	0.805196	14	MRS3|FRE6|ATM1|MRS4|FRE4|FTR1|GMC1|FRE7|FET4|FET3|FTH1	0.268422	0.287187	0.179693	0.167976	residual	GO:0006826	GO:0006811	ion transport
purine nucleotide metabolic process (GO:0006163)	0.844142	1	0.00196034	0.363623	0.805085	15	ADE6|"ADE5	7"|PRS5|PRS2|ADE12|ADE13|ADE17|ADE8	0.393609	0.424759	0.265903	0.298772	residual	GO:0006163	GO:0006096	glycolytic process
RNA polyadenylation (GO:0043631)	0.877241	1	0.00170664	0.349713	0.80503	22	YTH1|NAB2|PCF11|AIR2|CFT1|SSU72|FIP1|MTR4|PFS2|PAP1|YSH1|HRP1	0.287255	0.282889	0.18327	0.171458	residual	GO:0043631	GO:0090305	nucleic acid phosphodiester bond hydrolysis
regulation of cytoplasmic mRNA processing body assembly (GO:0010603)	0.785982	0.99967	0.00238064	0.341788	0.804403	10	CAF20|TPK3|RAS2|BCY1|PKH1|PBP1|CDC39|PKH2	0.417671	0.362084	0.247191	0.239048	non-additive	GO:0010603	GO:0003400	regulation of COPII vesicle coating
aerobic respiration (GO:0009060)	0.904101	0.99967	0.00148584	0.289308	0.804032	38	COQ5|COX17|COX11|MBR1|MDH1|ADE16|COX20|QCR7|ALG7|JAC1|RIB3|SDH2|RMD9|AAC1|COR1|MAS1	0.355366	0.337273	0.249798	0.22648	non-additive	GO:0009060	GO:0009060	aerobic respiration
proteasome assembly (GO:0043248)	0.879151	0.99967	0.00169147	0.296856	0.802992	29	HSC82|RPN2|PNO1|PRE2|HSP82|POC4|SPG5|RPT4|ECM29|IRC25|ADD66|RPN10|PMA1|PRE9|NOB1|PRE4|NAS2|RPT5|RPT6	0.327466	0.316758	0.204798	0.21381	non-additive	GO:0043248	GO:0033617	mitochondrial cytochrome c oxidase assembly
negative regulation of cellular protein metabolic process (GO:0032269)	0.871921	1	0.00174854	0.352067	0.802902	20	NOT3|SBP1|CAF40|POP2|NOT5|RPL16B|SNF1|ASC1|PHB1|SSD1	0.298725	0.235493	0.215945	0.215776	residual	GO:0032269
septin ring organization (GO:0031106)	0.896271	1	0.00155205	0.343302	0.802547	26	CDC42|PKC1|GIC2|BUD4|CBF2|VHS2|ASR1|SKP1|DMA2|SPR28|DMA1|RGA1|GIN4	0.246159	0.238771	0.180277	0.172054	residual	GO:0031106	GO:0000002	mitochondrial genome maintenance
protein processing (GO:0016485)	0.914391	1	0.00139595	0.33701	0.801974	32	RCE1|YPF1|ATG19|ENV7|QCR2|YTA12|PRC1|ENV9|MAP1|DAP2|MAP2|RIM20|MAS1|COR1|PSD1|VPS41	0.323977	0.344332	0.177498	0.187855	residual	GO:0016485	GO:0006508	proteolysis
positive regulation of DNA-templated transcription, elongation (GO:0032786)	0.919791	0.99967	0.00134723	0.28487	0.801846	44	NPL3|SPT4|MOT2|HMT1|SUB1|RPH1|XRN1|RPT4|VPS34|VPS15|GIM3|SPT16|SGV1|JHD1|CTK1|CAF130|CTK3|CDC39|THO2|HPR1|SPT6|NAP1|YKE2|RPT6|RSC6|ESA1|RTF1|ASF1	0.239955	0.252615	0.168301	0.179775	non-additive	GO:0032786	GO:0045944	positive regulation of transcription by RNA polymerase II
inner mitochondrial membrane organization (GO:0007007)	0.870291	0.99967	0.00176127	0.300523	0.79979	25	MBA1|SDH3|MGR2|TIM8|AFG3|TIM10|TIM18|AIM24|PHB1|MIC10|TIM9|MIC26|ATP14|MIC60	0.301813	0.30421	0.197787	0.196931	non-additive	GO:0007007	GO:0070096	mitochondrial outer membrane translocase complex assembly
transcription from RNA polymerase II promoter (GO:0006366)	0.97512	0.99967	0.000728733	0.268768	0.799121	95	RTT102|FKH1|RPO26|ISW1|TAF1|RPB10|THP2|HIR3|ELF1|SUB1|SPT15|RPC10|TAF9|RSC3|SUB2|HIR2|ESS1|INO80|SEN1|RPB3|TFB2|TAF8|NPL6|YSH1|MFT1|TOP1|SPT16|RSC9|RPB4|RPB9|SGV1|MED4|RBA50|CTK1|TAF10|CDC39|RPB7|THO2|RSC4|HPR1|EAF3|SUS1|SPT6|RAD6|TFB1|TFB5|ARP7|RPB5|BRE1|RTF1|RAD3|SSU72|RPB8|CHD1|TBF1|REB1	0.280832	0.310423	0.187105	0.201998	non-additive	GO:0006366	GO:0006368	transcription elongation by RNA polymerase II promoter
aerobic respiration (GO:0009060)	0.726443	1	0.00279962	0.169538	0.798421	38	PPA2|MIX17|OAR1|ALG6|RIB3|PUF3|MAM33|JAC1|RMD9|MAS1|COR1|ADE16|ETR1|PET9|QCR2|COX20|QCR7|RIP1|SDH2|QCR6|COX4|COX13|ALG7|PAH1	0.355366	0.34038	0.249798	0.278264	additive	GO:0009060	GO:0009060	aerobic respiration
organonitrogen compound catabolic process (GO:1901565)	0.872701	0.99967	0.00174242	0.299888	0.798101	25	CIC1|SRY1|BAR1|TMA108|APE2|ISC1|DAL4|RKR1|"DUR1	2"|MCX1|NMA111|AAP1|YSP3|DAL2|HNT2	0.252151	0.265745	0.169867	0.160067	non-additive	GO:1901565	GO:0042219	cellular modified amino acid catabolic process
anion transmembrane transport (GO:0098656)	0.827192	1	0.00208523	0.373557	0.797758	11	HUT1|PHO91|PHO90|YEA4|TPC1|FTR1|FET3|JEN1|GIT1	0.222393	0.221403	0.135411	0.142496	residual	GO:0098656	GO:0046323	glucose import
nucleosome assembly (GO:0006334)	0.827752	0.99967	0.00208114	0.319673	0.797349	15	CAC2|HIR3|FPR4|FPR3|HIR2|SPT16|SPT6|NAP1|HIF1|ASF1|RLF2	0.274255	0.333526	0.191093	0.183477	non-additive	GO:0006334	GO:0043486	histone exchange
protein localization to nucleus (GO:0034504)	0.744583	1	0.00267204	0.161027	0.796837	50	RTG2|NUP49|KAP114|MTR2|KAP95|CSE1|FAR1|KAP120|MTR10|RNA1|NUP2|NMD5|WTM1|MLP1|KAP104|NUP82|ACC1|NUP53|GZF3|POM152|CMD1|MOG1|GSP1|KAP122|NUP120|GPN3|YRB1|NSP1|GPN2|SRP1	0.3484	0.322519	0.223302	0.217777	additive	GO:0034504	GO:0008298	intracellular mRNA localization
retrograde transport, endosome to Golgi (GO:0042147)	0.915611	0.99967	0.00138504	0.285805	0.796103	39	BTN2|FAB1|VPS29|YPT31|YPT7|RIC1|SNX41|LAA1|YPT1|TDA3|YPT6|YHR022C|BOS1|ENT3|VPS30|SNX3|VPS53|YPT32|VPS51|VPS17|VPS5|TRS130|VPS52	0.281024	0.273997	0.178245	0.167504	non-additive	GO:0042147	GO:0006888	endoplasmic reticulum to Golgi vesicle-mediated transport
regulation of transcription initiation from RNA polymerase II promoter (GO:0060260)	0.830432	1	0.00206156	0.372375	0.795233	11	DCP2|CTR9|CHD1|SPT6	0.29205	0.34377	0.180646	0.230219	residual	GO:0060260	GO:0045944	positive regulation of transcription by RNA polymerase II
transcription from RNA polymerase III promoter (GO:0006383)	0.871981	0.99967	0.00174807	0.300252	0.795229	24	RPO26|RPB10|RPC53|RPC31|RPC10|RPC17|RPC37|RPC11|RPC82|TFC3|RPC19|TFC7|GTR1|TFC4|RPB5|RPC40|RPB8	0.522968	0.632994	0.250282	0.21176	non-additive	GO:0006383	GO:0006368	transcription elongation by RNA polymerase II promoter
protein depolymerization (GO:0051261)	0.831642	1	0.00205269	0.371901	0.794221	11	DOA4|TWF1|UBP15|UBP13|AIP1	0.266401	0.348838	0.174701	0.191427	residual	GO:0051261	GO:0032986	protein-DNA complex disassembly
protein localization to chromosome (GO:0034502)	0.864341	1	0.00180741	0.356049	0.79387	16	RPD3|ZIP1|YKU80|SCM3|MCM21|TFC3|LRS4|TEL2|FOB1	0.227569	0.20792	0.160723	0.130717	residual	GO:0034502	GO:0008298	intracellular mRNA localization
rRNA modification (GO:0000154)	0.846742	1	0.00194094	0.363937	0.793131	13	PUS5|MTF1|RRP9|NOP10|SPB1|NOP1|NOP56|RRP8|NHP2	0.522818	0.545995	0.303535	0.320887	residual	GO:0000154	GO:0006364	rRNA processing
ribosomal large subunit biogenesis (GO:0042273)	0.99037	1	0.00044987	0.31069	0.792403	100	RSA4|TOS4|YAE1|LAS1|TRM112|SQT1|REI1|RPP0|RPL33B|LTO1|RPL40B|IPI1|AFG2|HRR25|SYO1|RPL7B|RPL11B|JJJ1|NSA1|RRS1|MRPL19|RRP14|RPL6B|REH1|NOP8|NOP16|RPL7A|RSA1|RPL12A|RPL10|RPL11A	0.540919	0.438024	0.280751	0.271797	residual	GO:0042273	GO:0042254	ribosome biogenesis
ER to Golgi vesicle-mediated transport (GO:0006888)	0.777432	1	0.00244104	0.149807	0.791773	76	GTS1|ERV15|ERV14|EMP24|ERV41|SEC27|BOS1|ERV29|COG3|YET1|TED1|ERD2|YET2|ERV46|ERP5|GOT1|NEL1|SEC7|GEA2|TRS23|GRH1|SEC23|BET4|BET2|SHR3|GLO3|YPT1|EMP46|YOS1|TRS33|COP1|YKT6|DSL1|MRS6|CDC1|GCS1|YIP1|CHS7|BET3|EMP47|TRX1	0.295649	0.296585	0.192783	0.191172	additive	GO:0006888	GO:0006888	endoplasmic reticulum to Golgi vesicle-mediated transport
protein localization to plasma membrane (GO:0072659)	0.701563	1	0.00297556	0.191527	0.791524	20	GWT1|SEC4|SEC14|FHN1|YPP1|SLM2|SEC18|ARL3|GCS1|RIM21|EFR3|ARL1|OPY2|IST2|IMH1	0.30077	0.264214	0.217066	0.192734	additive	GO:0072659	GO:0008298	intracellular mRNA localization
peptidyl-serine phosphorylation (GO:0018105)	0.724753	1	0.00281152	0.17365	0.790951	32	YPK3|CKB2|MCK1|YPK1|PKP1|CKA1|RIM15|SCH9|PKH1|YCK2|HSL1|CTK1	0.324605	0.335482	0.223239	0.192002	additive	GO:0018105	GO:0006468	protein phosphorylation
tRNA aminoacylation for protein translation (GO:0006418)	0.727073	1	0.00279518	0.171578	0.790941	34	KRS1|GUS1|MSR1|ARC1|YNL247W|DPS1|MSE1|MSM1|DIA4|NAM2|HTS1|FRS1|BMT5|MST1|MSW1|VAS1|SLM5|GRS1|GRS2|ISM1|YHR020W|WRS1|DED81|ILS1|GLN4|AIM10|MSK1|CDC60|TYS1|YDR341C	0.415081	0.39392	0.244927	0.237831	additive	GO:0006418	GO:0006418	tRNA aminoacylation for protein translation
divalent metal ion transport (GO:0070838)	0.854011	0.99967	0.00188626	0.308598	0.788848	18	PMC1|ALR1|MME1|ZRT3|MSC2|YKE4|PMR1|ALR2|BPT1|VCX1|FET4|MFM1|PCA1|MID1|RIM2	0.250622	0.270769	0.173742	0.166881	non-additive	GO:0070838
ubiquinone biosynthetic process (GO:0006744)	0.857601	1	0.00185902	0.358913	0.788652	14	HFD1|COQ8|COQ2|COQ11|COQ9|COQ10|CAT5|COQ4	0.367991	0.302176	0.218953	0.197367	residual	GO:0006744	GO:0006744	ubiquinone biosynthetic process
calcium ion homeostasis (GO:0055074)	0.819242	0.99967	0.00214298	0.325958	0.788179	12	CSG2|PMC1|FLC2|PGM2|PMR1|YPK9|VCX1|GDT1|SPF1	0.330015	0.375837	0.20406	0.207586	non-additive	GO:0055074	GO:0006879	cellular iron ion homeostasis
positive regulation of transcription elongation from RNA polymerase II promoter (GO:0032968)	0.926611	0.99967	0.00128393	0.282011	0.787311	40	NPL3|SPT4|MOT2|HMT1|SUB1|RPH1|XRN1|RPT4|VPS34|VPS15|GIM3|SPT16|SGV1|JHD1|CTK1|CAF130|CDC39|SPT6|NAP1|YKE2|RPT6|RSC6|ESA1|RTF1|ASF1	0.241766	0.260628	0.169393	0.182984	non-additive	GO:0032968	GO:0045944	positive regulation of transcription by RNA polymerase II
peptide biosynthetic process (GO:0043043)	0.941981	1	0.00113224	0.326901	0.786805	37	SKI7|TOS4|RPS14B|RPS0B|HBS1|RPS14A|RPS4B|YCL001W-B|RPS0A|PRC1|SNU13|PLM2|MRPL11|MRP10|MRPL40|RPL8A|UTP30|RPS5|DOM34	0.348853	0.346252	0.269428	0.270213	residual	GO:0043043	GO:0006414	translational elongation
RNA catabolic process (GO:0006401)	0.856951	0.99967	0.00186397	0.307543	0.786153	18	NGL3|EAP1|YPT1|DIS3|SSD1|MTR4|RNH1	0.325805	0.38177	0.222633	0.221173	non-additive	GO:0006401	GO:0000184	nuclear-transcribed mRNA catabolic process, nonsense-mediated decay
purine nucleotide metabolic process (GO:0006163)	0.841052	0.99967	0.00198331	0.315164	0.786104	15	PRS1|ADE16|ADE2|AMD1|PRS4|ADE1|PRS3|ADE8|ADE17|ADE13|PRS2|ADE12	0.393609	0.383203	0.265903	0.263731	non-additive	GO:0006163	GO:0006096	glycolytic process
respiratory electron transport chain (GO:0022904)	0.734843	1	0.0027405	0.169507	0.785794	35	ODC2|COX5B|MTC3|DLD2|CYT1|MAS1|COR1|AGC1|QCR2|SHH3|COX8|QCR7|SDH1|RIP1|YJL045W|SDH2|QCR6|COX4|COX13|CIR2|ODC1|NDI1|COX6|SDH3|COX5A|CYC7	0.499481	0.508469	0.29891	0.306251	additive	GO:0022904	GO:0009060	aerobic respiration
regulation of apoptotic process (GO:0042981)	0.815142	0.99967	0.00217259	0.329088	0.785736	11	SNO1|STM1|NDI1|BMH1|DUN1|RCK1|BMH2	0.280474	0.247645	0.211365	0.166419	non-additive	GO:0042981	GO:0006915	apoptotic process
cellular glucan metabolic process (GO:0006073)	0.822542	0.99967	0.00211906	0.324796	0.785369	12	UGP1|PPG1|EXG2|SHP1|BMH1|REG1|AAP1|YBR056W|GIP2|BMH2	0.336627	0.372416	0.230589	0.27058	non-additive	GO:0006073	GO:0005978	glycogen biosynthetic process
tryptophan metabolic process (GO:0006568)	0.692573	1	0.00303958	0.205899	0.78441	14	BNA5|BNA6|TRP1|BNA1|PDC1|ARO10|PDC6|THI3	0.272653	0.240399	0.20497	0.189757	additive	GO:0006568	GO:0000162	tryptophan biosynthetic process
drug transmembrane transport (GO:0006855)	0.857051	1	0.00186321	0.359801	0.784118	13	QDR3|FLR1|TPO3|YHK8|DTR1|AQR1|TPO2	0.167719	0.190816	0.132099	0.119592	residual	GO:0006855	GO:0055085	transmembrane transport
small GTPase mediated signal transduction (GO:0007264)	0.890131	1	0.00160282	0.34526	0.783349	19	RHO2|BMH2|TPK2|SRO7|CDC25|BMH1|CYR1|RGD2|CDC43|RGA2|RSR1|SRV2|RPI1|BEM4|ROM2	0.277608	0.277265	0.202816	0.185514	residual	GO:0007264	GO:0031929	TOR signaling
DNA conformation change (GO:0071103)	0.832872	0.99967	0.00204367	0.320467	0.783344	13	SGS1|TOP2|RAD54|TOP1|RFA2	0.271846	0.329266	0.192612	0.148583	non-additive	GO:0071103	GO:0006338	chromatin remodeling
sphingolipid metabolic process (GO:0006665)	0.734783	1	0.00274092	0.170724	0.782241	33	YSR3|FLC3|LCB5|TSC10|ARV1|ELO1|FLC2|ORM1|AUR1|DPL1|CSH1|KEI1|FLC1|YOR365C|LCB2|SUR2|TLG2|NCR1|ELO3|IFA38|DGA1|SKN1|ORM2|LCB4|KES1|ISC1|ELO2|HFD1|LRO1	0.267576	0.282512	0.190511	0.195861	additive	GO:0006665	GO:0030148	sphingolipid biosynthetic process
translational elongation (GO:0006414)	0.879691	0.99967	0.00168717	0.29831	0.782198	22	TUF1|STM1|YGR201C|YEF3|MEF1|RKR1|ASC1|EFB1	0.300045	0.388185	0.227304	0.209528	non-additive	GO:0006414	GO:0006414	translational elongation
positive regulation of growth of unicellular organism as a thread of attached cells (GO:0070786)	0.688803	1	0.00306652	0.217439	0.782143	11	SNF5|CDC42|GAL11|YTA7|SAP30|SIP2|SIP1|PHD1|RAS2|SNF1|TEC1	0.313826	0.336607	0.199482	0.204871	additive	GO:0070786	GO:0001403	invasive growth in response to glucose limitation
response to metal ion (GO:0010038)	0.852361	1	0.00189873	0.362312	0.781967	12	IRA2|GSH1|MET30|GET3|PRX1|URE2|MET4|FET3	0.20214	0.276989	0.164453	0.195769	residual	GO:0010038	GO:0046686	response to cadmium ion
transcription from RNA polymerase I promoter (GO:0006360)	0.915961	0.99967	0.0013819	0.285273	0.781735	33	RPA34|RPO26|RRN5|ISW1|RPA43|RPB10|MOT1|SPT15|RPC10|TOR1|RPA49|RPA190|RRN3|RPC19|RRN11|GTR1|TFB1|RPA135|RPB5|RPC40|RPB8|CHD1|REB1	0.44462	0.4985	0.253725	0.280127	non-additive	GO:0006360	GO:0006368	transcription elongation by RNA polymerase II promoter
cellular response to unfolded protein (GO:0034620)	0.690153	1	0.00305686	0.212679	0.781417	12	SSQ1|LHS1|KAR2|SSA4|SSB1|ECM10|SSC1|SSA1|SSB2|SSA2|SSZ1	0.360962	0.352512	0.212535	0.218758	additive	GO:0034620	GO:0006986	response to unfolded protein
intracellular protein transmembrane transport (GO:0065002)	0.892261	1	0.00158531	0.344378	0.78135	19	SEC72|SSA3|SBH1|SRP68|SEC62|SSA4	0.401475	0.421257	0.235232	0.251446	residual	GO:0065002	GO:0006886	intracellular protein transport
rRNA methylation (GO:0031167)	0.839942	1	0.00199154	0.369502	0.779933	10	DIM1|NOP2|MRM2|RRP8|EMG1|NOP1|BMT5|SPB1|RCM1|MTF1	0.61562	0.603017	0.278155	0.295504	residual	GO:0031167	GO:0006364	rRNA processing
chromatin disassembly (GO:0031498)	0.699873	1	0.00298757	0.201374	0.779736	15	RSC30|RSC6|ARP9|NPL6|RSC4|ASF1|RSC9|RSC58|RSC3|RSC8	0.353935	0.4357	0.218509	0.23902	additive	GO:0031498
nucleosome disassembly (GO:0006337)	0.699873	1	0.00298757	0.201374	0.779736	15	RSC30|RSC6|ARP9|NPL6|RSC4|ASF1|RSC9|RSC58|RSC3|RSC8	0.353935	0.4357	0.218509	0.23902	additive	GO:0006337	GO:0043486	histone exchange
regulation of cytoplasmic mRNA processing body assembly (GO:0010603)	0.687963	1	0.00307252	0.221969	0.779653	10	PBP1|CDC39|PKH1|RAS2|BCY1	0.417671	0.259065	0.247191	0.214399	additive	GO:0010603	GO:0003400	regulation of COPII vesicle coating
SCF-dependent proteasomal ubiquitin-dependent protein catabolic process (GO:0031146)	0.849232	0.99967	0.00192228	0.312539	0.779555	15	DIA2|YDR306C|MET30|CDC4|DAS1|SKP1|CDC53|RAD7|CDC34|UCC1|GRR1|MDM30|AMN1|HRT1|HRT3	0.275771	0.278769	0.181114	0.169761	non-additive	GO:0031146	GO:0006511	ubiquitin-dependent protein catabolic process
cellular divalent inorganic cation homeostasis (GO:0072503)	0.906581	1	0.0014645	0.338536	0.7793	22	MNR2|IZH3|ECM27|ZRC1|IZH4|GDT1|VNX1|SPF1|MSC2|IZH1|IZH2|YPK9|VCX1|YKE4|CDC43	0.251283	0.271413	0.189789	0.171167	residual	GO:0072503	GO:0006879	cellular iron ion homeostasis
protein localization to Golgi apparatus (GO:0034067)	0.702663	1	0.00296774	0.19814	0.7788	16	VPS35|VPS36|VPS5|VPS15|PEP8|ARL3|VPS4|DID4|VPS1|ARL1	0.243388	0.274337	0.188577	0.187597	additive	GO:0034067	GO:0008298	intracellular mRNA localization
carboxylic acid transport (GO:0046942)	0.881401	1	0.00167351	0.349121	0.778421	16	GAP1|YHM2|TNA1|AUA1|AQR1|JEN1|DIP5|AVT1|AVT7	0.243188	0.220214	0.178392	0.179927	residual	GO:0046942	GO:0015718	monocarboxylic acid transport
base-excision repair (GO:0006284)	0.856751	0.99967	0.00186549	0.309288	0.778196	16	NTG1|APN1|PAP2|POL2|RAD14|CDC9|RAD50|NTG2	0.334144	0.306486	0.240256	0.206818	non-additive	GO:0006284	GO:0006281	DNA repair
divalent metal ion transport (GO:0070838)	0.890911	1	0.00159642	0.344845	0.778183	18	ZRG17|ECM7|MNR2|RIM2|MID1|MFM1|MSC2|VCX1|FET4|ALR1|YKE4|ALR2	0.250622	0.267271	0.173742	0.170578	residual	GO:0070838
misfolded or incompletely synthesized protein catabolic process (GO:0006515)	0.722683	1	0.00282611	0.181087	0.77813	24	RAD6|MGR1|MCA1|UFD1|KRE5|PMT6|MDJ1|UBR1|NPL4|PNG1|MGR3|PIM1|PMT2|GIM3|SIS1|CDC48|PMT1|SAN1|UBR2|STS1|YME1|AFG1	0.271458	0.285596	0.172616	0.181246	additive	GO:0006515	GO:0006511	ubiquitin-dependent protein catabolic process
peptidyl-lysine methylation (GO:0018022)	0.842622	1	0.00197166	0.368507	0.777834	10	EFM1|EFM5|EFM3|EFM2|RKM1|NNT1|EFM4	0.425271	0.462826	0.224223	0.218484	residual	GO:0018022	GO:0051568	histone H3-K4 methylation
mitochondrial RNA metabolic process (GO:0000959)	0.832142	0.99967	0.00204903	0.321502	0.777404	12	TRZ1|MSS116|CBP2|MTF1|CCM1|PET54|SUV3	0.324182	0.500575	0.191686	0.175983	non-additive	GO:0000959	GO:0090305	nucleic acid phosphodiester bond hydrolysis
ammonium transport (GO:0015696)	0.695583	1	0.00301811	0.207533	0.777369	13	AMF1|TPO3|SAM3|RSB1|TPO4|TPO2|FAA1|ATO3|MEP3|FAA4|ATR1	0.238482	0.220124	0.172594	0.14182	additive	GO:0015696
autophagy of peroxisome (GO:0030242)	0.714513	1	0.00288379	0.188056	0.777179	20	SLT2|ATG17|COG3|VPS30|VPS15|BCK1|MKK1|ATG27|MKK2|VPS34	0.298988	0.229012	0.192772	0.153283	additive	GO:0030242	GO:0016236	macroautophagy
transition metal ion transport (GO:0000041)	0.913371	1	0.00140502	0.336018	0.776798	23	SMF2|FRE6|ZRG17|HIP1|MSC2|FRE4|GMC1|FRE7|FET4|YKE4|FET3	0.254936	0.297315	0.177346	0.176089	residual	GO:0000041	GO:0006811	ion transport
glycerophospholipid metabolic process (GO:0006650)	0.841692	0.99967	0.00197856	0.317574	0.776275	13	CDS1|GDE1|CRD1|PLB3|YPK1|SEC14|DDL1|PGC1|YKR070W|ALE1	0.268919	0.286214	0.16932	0.169892	non-additive	GO:0006650	GO:0046856	phosphatidylinositol dephosphorylation
regulation of cellular component organization (GO:0051128)	0.748073	1	0.00264753	0.16557	0.775666	37	AKR1|ARK1|SLT2|SNG1|SKP1|SAC7|AVO1|YPK1|BCK1|LRG1|KOG1|MKK1|TCO89|MKK2|SLM2|AKL1|TOR2|SIP1|SIP2	0.259143	0.208416	0.210332	0.152771	additive	GO:0051128	GO:1902275	regulation of chromatin organization
telomere localization (GO:0034397)	0.834582	0.99967	0.0020311	0.320632	0.775301	12	NUP170|ESC1|MLP1|NUP84|SIR4|NUP120|SIR3	0.354161	0.368307	0.213373	0.17364	non-additive	GO:0034397	GO:0034398	telomere tethering at nuclear periphery
telomere tethering at nuclear periphery (GO:0034398)	0.834582	0.99967	0.0020311	0.320632	0.775301	12	NUP170|ESC1|MLP1|NUP84|SIR4|NUP120|SIR3	0.354161	0.368307	0.213373	0.17364	non-additive	GO:0034398	GO:0034398	telomere tethering at nuclear periphery
nonfunctional rRNA decay (GO:0070651)	0.879881	0.99967	0.00168565	0.298986	0.774758	20	MTR3|CDC48|RRP40|NPL4|XRN1|DIS3|CSL4|DOM34|RPT6|SKI6|RPT2	0.326006	0.369625	0.245561	0.242818	non-additive	GO:0070651	GO:0000184	nuclear-transcribed mRNA catabolic process, nonsense-mediated decay
anion transmembrane transport (GO:0098656)	0.827992	0.99967	0.00207939	0.324425	0.774602	11	PHO84|PHO87|JEN1|FET3|GIT1|PHO90|FTR1|YEA4|TPC1	0.222393	0.232613	0.135411	0.132919	non-additive	GO:0098656	GO:0046323	glucose import
regulation of meiotic nuclear division (GO:0040020)	0.850221	0.99967	0.00191484	0.313152	0.773537	14	IME1|SWE1|CDC20|HOS4|RCK2|HOS2|CPR1|RCK1|RME1	0.226553	0.226225	0.1313	0.121405	non-additive	GO:0040020	GO:0051598	meiotic recombination checkpoint signaling
arginine metabolic process (GO:0006525)	0.696453	1	0.00301191	0.214823	0.772731	11	ARG3|CAR2|"ARG5	6"|CPA1|ARG8|URA2|ARG1	0.452021	0.458346	0.232528	0.291765	additive	GO:0006525	GO:0019346	transsulfuration
purine ribonucleotide biosynthetic process (GO:0009152)	0.875871	1	0.00171748	0.351441	0.772232	14	CAB3|VHS3|SIS2|IMD4|ADK1|IMD3|APT1|GUA1|CAB5	0.389964	0.503396	0.200317	0.182727	residual	GO:0009152	GO:0015986	proton motive force-driven ATP synthesis
synaptonemal complex organization (GO:0070193)	0.876431	1	0.00171305	0.351208	0.77172	14	CST9|ECM11|HED1|ZIP2|SPO16|GMC1|CDC5|YCG1|SMC3	0.22084	0.204958	0.185878	0.159588	residual	GO:0070193	GO:0006338	chromatin remodeling
nucleotide-excision repair (GO:0006289)	0.948361	0.99967	0.00106458	0.274492	0.771113	43	SAC3|DEF1|RAD9|HHT2|SUB2|POL2|SEN1|RPT4|RAD16|TFB2|RAD26|POL30|DOT1|RAD14|RFA2|DNL4|CDC9|RPB9|THO2|HPR1|TFB1|TFB5|RPT6|RTF1|RAD3|RAD7	0.261918	0.275063	0.18852	0.185	non-additive	GO:0006289	GO:0006281	DNA repair
regulation of RNA polymerase II transcriptional preinitiation complex assembly (GO:0045898)	0.863911	1	0.00181072	0.357185	0.770901	12	RPT1|SGF73|DST1|RPT5|POB3|RPT2	0.282769	0.385347	0.237093	0.24744	residual	GO:0045898	GO:0045944	positive regulation of transcription by RNA polymerase II
DNA-dependent DNA replication maintenance of fidelity (GO:0045005)	0.875491	0.99967	0.00172048	0.301288	0.770162	18	MMS22|SGS1|DPB2|POL2|SEN1|MHF1|DUN1|MSH2|MRC1|CHK1|CSM3|MSH6	0.317685	0.363945	0.2273	0.235632	non-additive	GO:0045005	GO:0006260	DNA replication
mitotic G2/M transition checkpoint (GO:0044818)	0.827112	0.99967	0.00208581	0.327232	0.770146	10	CDC6|POL2|CDC7|ORC1|CHK1|MSH6|SIR3|MRE11	0.24003	0.201575	0.165823	0.174937	non-additive	GO:0044818	GO:0007096	regulation of exit from mitosis
protein targeting to mitochondrion (GO:0006626)	0.777952	1	0.00243737	0.153061	0.769758	55	IMP1|TIM21|MIM1|TOM40|MDM10|YTA12|ERV1|MAS1|TOM71|PAM17|PAM18|MIA40|AFG3|TIM12|IMP2|TOM70|PAM16|MIC60|QCR2|TIM9|MIM2|DJP1|MSP1|XDJ1|MMM1|OM14|TOM22|ECM10|MCX1|TIM54|OXA1|SSC1|MGR2|SAM37|SDH3|TIM8|TIM44|TIM17|STI1|TIM10|SSA1|TOM6|SAM50|HSP60|YDJ1|HSP82|YME1	0.250602	0.265109	0.1793	0.188809	additive	GO:0006626	GO:0006886	intracellular protein transport
cellular response to oxidative stress (GO:0034599)	0.99219	1	0.000404763	0.304188	0.769617	84	TRX1|IRA2|YRR1|GAD1|SCH9|POS5|SVF1|TSA2|UBA4|GPX1|ERV1|ASK10|GND1|TSA1|MSN2|YJR096W|LTV1|CCP1|YBP1|ZTA1|RCK2|ECM5|MXR2|YBP2|MTL1|PRX1|EOS1	0.268239	0.253289	0.194847	0.200297	residual	GO:0034599	GO:0034599	cellular response to oxidative stress
chromatin silencing at telomere (GO:0006348)	0.778412	1	0.00243413	0.153405	0.769112	54	RAD6|SAS2|YPL216W|YKU70|SIR2|INO80|GTR1|HST4|YKU80|POL30|RNA1|ITC1|MRC1|NUP2|SWD1|BRE2|RKR1|SPT21|SAS5|MCM5|ORC2|DIA2|ASF1|DOT1|SPT10|SAS3|NUP120|SIR4|HIF1|MCM3|BRE1|YAF9|SPP1|HAT2|SCS2|SIR3|NUP84|FUN30|HAT1	0.292398	0.31541	0.195949	0.201866	additive	GO:0006348
DNA-templated transcription, elongation (GO:0006354)	0.95979	0.99967	0.000933794	0.27039	0.769107	50	RPA34|RTT102|ISW1|THP2|HIR3|ELF1|RSC3|SUB2|HIR2|MSS116|RPA49|NPL6|SET2|MFT1|TOP1|SPT16|RSC9|SGV1|CTK1|CDC39|THO2|RSC4|HPR1|EAF3|SUS1|ARP7|ESA1|RTF1|SSU72|CHD1	0.292533	0.334829	0.192999	0.191333	non-additive	GO:0006354	GO:0006368	transcription elongation by RNA polymerase II promoter
regulation of cytoplasmic mRNA processing body assembly (GO:0010603)	0.852191	1	0.00190001	0.364272	0.768894	10	PKC1|TPK2|PKH2|CDC39|BCY1|PKH1	0.417671	0.523462	0.247191	0.249629	residual	GO:0010603	GO:0003400	regulation of COPII vesicle coating
late nucleophagy (GO:0044805)	0.706483	1	0.00294063	0.201808	0.768824	14	ATG17|ATG12|ATG31|ATG10|ATG23	0.382344	0.413936	0.246236	0.112102	additive	GO:0044805	GO:0016236	macroautophagy
negative regulation of gene expression (GO:0010629)	0.941121	1	0.00114113	0.324749	0.768775	30	NOT3|STE20|SBP1|CAF40|POP2|NOT5|ESA1|RPL16B|MAP1|SNF1|ASC1|EAF3|SSD1|SAS2|DIS3|SKM1	0.301898	0.287944	0.207468	0.218394	residual	GO:0010629	GO:0010468	regulation of gene expression
DNA-dependent DNA replication (GO:0006261)	0.9674	0.99967	0.000837487	0.267386	0.76852	57	SGS1|NOC3|TOP2|POL1|MCM6|RFC5|MCM2|DPB2|POL2|SEN1|PSF1|RFC3|CDC7|MCM3|ORC1|TOP1|HFM1|SPT16|MCM4|RFA2|MCM10|ADK1|POB3|DPB4|RIM1|SUV3|RFC2|DNA2	0.362266	0.352416	0.21852	0.210079	non-additive	GO:0006261	GO:0006260	DNA replication
phosphatidylinositol biosynthetic process (GO:0006661)	0.895101	0.99967	0.0015618	0.292992	0.768253	22	PER1|CMD1|MCD4|VPS34|GPI15|VPS30|DPM1|GUP1|CDC1|GPI2|GWT1|SPT14|GPI18	0.20916	0.235444	0.1559	0.150393	non-additive	GO:0006661	GO:0008654	phospholipid biosynthetic process
negative regulation of transcription, DNA-templated (GO:0045892)	0.98936	0.99967	0.000473114	0.258191	0.767671	95	ROX1|PGD1|FKH1|GLN3|MET32|SSN3|CDC28|HMT1|SDS3|SAS3|MOT1|GCN4|HIR3|YGR122W|DAT1|NRM1|SAP30|YAP6|HAP5|IXR1|HIR2|ESS1|RPH1|ERT1|YAP5|RGT1|SET2|BMH1|REG1|SSN8|MKS1|IZH2|SUM1|FUN30|YTA7|BUR6|TUP1|RIM101|JHD2|SRB8|EAF3|SPT6|NUP120|LAP3|RGR1|HST4|RIO1|ESA1|ARG82|RME1|RTF1|SAS2|YAP7|FAP1|SKO1|RAD4|KNS1|RFX1|SPP41|RPA12|SIN3|PHO85	0.22016	0.251818	0.166397	0.177963	non-additive	GO:0045892	GO:0000122	negative regulation of transcription by RNA polymerase II
sulfur compound biosynthetic process (GO:0044272)	0.867941	1	0.00177956	0.355422	0.767096	12	GSH1|BIO3|BIO5|BIO4|ISA2|ARO10|CYS4|ACP1	0.246112	0.231338	0.199024	0.253762	residual	GO:0044272	GO:0019438	aromatic compound biosynthetic process
cellular response to DNA damage stimulus (GO:0006974)	0.99591	0.99967	0.000292364	0.253772	0.765929	126	HSP30|MMS22|SLX5|SRS2|SGS1|EAF1|RFC1|WSS1|DEF1|MSH1|PTC2|HTA2|NTG1|BDF1|RRD1|RAD9|RPS3|CKB1|ACT1|SMC5|MIG3|RFC5|PIN4|ECO1|TOR1|BCP1|YNK1|IXR1|MCM2|MKT1|INO80|SEN1|SLX8|NPL6|RFC3|GRR1|NUP84|BMH1|DOT1|PLM2|CKB2|RFA2|CKA2|MHF1|SIT4|DUN1|RPB9|CDC1|EPL1|MRC1|CHK1|DIN7|CKA1|HNT3|RTT109|CSM3|TSA1|SMC6|HPR1|EAF3|WTM2|RFC2|RAD6|DNA2|TFB1|IRC21|TRA1|MEC1|RCK1|HST4|ESA1|MGM101|DDC1|RAD28|BMH2|TOF1|HOF1|NSE4|PSO2|MRE11	0.245316	0.258127	0.179106	0.18183	non-additive	GO:0006974	GO:0006974	cellular response to DNA damage stimulus
protein localization to nucleus (GO:0034504)	0.96209	0.99967	0.00090561	0.269142	0.765559	50	BTN2|NUP85|CUR1|KAP123|CDC28|NPA3|NUP170|YRB1|CMD1|WTM1|MLP1|SRP1|NSP1|MOG1|MTR2|NUP84|GSP1	0.3484	0.262356	0.223302	0.197184	non-additive	GO:0034504	GO:0008298	intracellular mRNA localization
chronological cell aging (GO:0001300)	0.924321	1	0.00130542	0.331145	0.765532	23	GIS1|NDE1|SCP1|DNM1|GCN2|SIR2|AAT1|TRM9|PGA3|CKA2|NDI1	0.33532	0.385463	0.206114	0.253627	residual	GO:0001300
maturation of 5.8S rRNA (GO:0000460)	0.718463	1	0.00285588	0.191605	0.763741	17	YTM1|RPF2|NSA2|DBP10|MAK16|SPB1|TIF6|MTR4|LAS1|RPF1|MAK5|MAK11|PRP43|URB1	0.699262	0.829781	0.194068	0.10233	additive	GO:0000460	GO:0006364	rRNA processing
cellular protein complex disassembly (GO:0043624)	0.905251	1	0.00147597	0.338427	0.7637	18	DIA2|SSB2|SSB1|SEC17|RPL10|TPA1|MRF1|TIF35|SEC18|ETT1|YEF3	0.386935	0.380381	0.227727	0.219338	residual	GO:0043624
regulation of RNA polymerase II transcriptional preinitiation complex assembly (GO:0045898)	0.847412	0.99967	0.00193592	0.315819	0.763661	12	MOT1|GCN4|ESS1|RPT4|SPT16|POB3|RPT5|RPT6|RPT2	0.282769	0.322866	0.237093	0.236111	non-additive	GO:0045898	GO:0045944	positive regulation of transcription by RNA polymerase II
intracellular lipid transport (GO:0032365)	0.848332	0.99967	0.00192903	0.315557	0.763028	12	SIP3|KES1|OSH2|LAM1|LAM6|OSH3|LAM5|YSP2	0.294806	0.262841	0.217535	0.203764	non-additive	GO:0032365	GO:0008643	carbohydrate transport
mitotic cell cycle phase transition (GO:0044772)	0.773912	1	0.00246585	0.156319	0.762676	46	CDC4|SFI1|SCM3|SKP1|SIT4|PPH22|APC2|PIN4|GRR1|BCK2|CLB3|CDC53|HSL1|KAP104|CLB5|PTK2|MET30|CLB1|ULP1|PPH21|RRD1|SAP185|YRB1|HRT1|HSL7|SAP4|SAP190|VHS1|ZPR1|SWE1|CDC28|SAT4|MSA1|CDC6|MIH1|CLB2|CAK1	0.253598	0.239487	0.184729	0.179682	additive	GO:0044772	GO:0000082	G1/S transition of mitotic cell cycle
endoplasmic reticulum organization (GO:0007029)	0.751032	1	0.00262674	0.168425	0.762354	31	GET4|DOP1|TCB2|TCB3|SEC16|GET1|HER2|YOP1|TCB1|SEC5|SWA2|EMP46|MYO4|GET3|SEY1|ICE2|GET2|EMP47|SWC3|SEC3|SCS2	0.262921	0.24268	0.189343	0.183023	additive	GO:0007029	GO:0000002	mitochondrial genome maintenance
nucleotide metabolic process (GO:0009117)	0.858471	0.99967	0.0018524	0.311616	0.761711	13	PRS1|AMD1|PRS4|SDT1|PRS3|ADK1|PRS2|TPP1|CPD1	0.281044	0.309417	0.197162	0.220792	non-additive	GO:0009117	GO:0006096	glycolytic process
mitochondrial electron transport, ubiquinol to cytochrome c (GO:0006122)	0.706053	1	0.00294368	0.211663	0.761364	11	CYT1|MAS1|COR1|QCR2|QCR7|RIP1|QCR6	0.762566	0.75541	0.204585	0.277485	additive	GO:0006122	GO:0006123	mitochondrial electron transport, cytochrome c to oxygen
regulation of microtubule polymerization (GO:0031113)	0.859011	0.99967	0.00184828	0.311417	0.761225	13	SPC19|BIM1|DAD4|ASK1|DAD1|NAP1|KIP3|BIK1|DAD2|DUO1	0.28712	0.267164	0.182596	0.206273	non-additive	GO:0031113	GO:0051016	barbed-end actin filament capping
negative regulation of DNA recombination (GO:0045910)	0.869431	0.99967	0.00176798	0.305153	0.761133	15	HST2|SRS2|PAP2|HST1|SET2|MSH2|MSH6|HHO1	0.208665	0.315295	0.191209	0.234423	non-additive	GO:0045910	GO:0030174	regulation of DNA-templated DNA replication initiation
cellular response to salt stress (GO:0071472)	0.707843	1	0.00293099	0.211062	0.759205	11	MCK1|FRT1|NRG1|CTT1|YGK3|PSR2|RIM11|PSR1|FRT2|USV1	0.259265	0.309584	0.236515	0.242016	additive	GO:0071472	GO:0006974	cellular response to DNA damage stimulus
rRNA catabolic process (GO:0016075)	0.927221	0.99967	0.00127816	0.280613	0.759057	29	MTR3|CDC48|RRP40|NPL4|LRP1|PAP2|TRF5|XRN1|DIS3|MTR4|RRP6|CSL4|DOM34|RAI1|RPT6|SKI6|RPT2|RAT1|MPP6|MMS1	0.374498	0.432452	0.247289	0.241004	non-additive	GO:0016075	GO:0000184	nuclear-transcribed mRNA catabolic process, nonsense-mediated decay
mitochondrial electron transport, cytochrome c to oxygen (GO:0006123)	0.705123	1	0.00295028	0.216036	0.758814	10	COX5B|MTC3|COX8|COX4|COX13|COX6|COX5A|CYC7	0.574623	0.526946	0.286545	0.337598	additive	GO:0006123	GO:0006123	mitochondrial electron transport, cytochrome c to oxygen
mitochondrial genome maintenance (GO:0000002)	0.941681	0.99967	0.00113535	0.275767	0.757957	34	GGC1|KGD2|MSH1|CRD1|MEF2|RRG8|SED1|HMI1|MHR1|ILM1|MDV1|RRM3|CCM1|MDJ1|RIM1|PIF1|HSP78|ABF2|ACO1|MGM101|RRG9|MMM1|RIM2	0.272601	0.318472	0.188145	0.196172	non-additive	GO:0000002	GO:0000002	mitochondrial genome maintenance
regulation of GTPase activity (GO:0043087)	0.934071	1	0.00121206	0.326542	0.757949	24	MSB3|IRA2|SED4|TRS120|CCZ1|TRS130|RGD1|IRA1|LRG1|BEM2|RGA1|SEC13|IML1|CDC5|GTR2	0.263914	0.296337	0.174547	0.188741	residual	GO:0043087	GO:0043547	positive regulation of GTPase activity
cellular response to starvation (GO:0009267)	0.765612	1	0.00252428	0.161743	0.757738	37	GTR2|PHO5|IML1|NPR2|GTR1|HST4|YOR062C|VPS30|NPR3|RIM15|ENA1|SNF1|KOG1|DPL1|TAX4|SIP2|MTL1|SSB1|DCS1|PHM8|ERT1|ZPR1|GSM1|PHO4|VHR1|DCS2|REG1|SSB2|ATG8|DDR2|ATG5|PRB1|YPF1	0.331074	0.346148	0.24209	0.244762	additive	GO:0009267	GO:0009267	cellular response to starvation
copper ion homeostasis (GO:0055070)	0.863551	0.99967	0.00181349	0.309613	0.756814	13	PIC2|HAA1|SOD1|COA6|CUP2|CTR2|GEF1|EMP70|TMN3|YLR126C	0.22533	0.243566	0.180098	0.184642	non-additive	GO:0055070	GO:0006879	cellular iron ion homeostasis
telomere maintenance via telomere lengthening (GO:0010833)	0.713903	1	0.0028881	0.202022	0.756726	13	RAD50|LCD1|RFA2|EBS1|TEN1	0.235732	0.305281	0.188933	0.21717	additive	GO:0010833	GO:0006281	DNA repair
telomere maintenance (GO:0000723)	0.96422	0.99967	0.000878829	0.267309	0.756462	47	HEK2|SLX5|HSC82|SUA5|SGS1|DEF1|THP2|SAE2|GBP2|SWD3|STM1|RAD54|TEL2|INO80|SLX8|CDC13|RFA2|RAD50|MRC1|PIF1|RAD6|DNA2|IES5|NHP10|MEC1|SWD1|BRE2|BRE1|TBF1|XRS2|YKU70|RAD57|MRE11|POL12|RFA3|EXO1	0.231791	0.259555	0.170415	0.184108	non-additive	GO:0000723	GO:0006281	DNA repair
cellular zinc ion homeostasis (GO:0006882)	0.866451	1	0.00179111	0.357786	0.755205	10	IZH3|ZRC1|IZH4|MSC2|IZH1|IZH2|YKE4	0.252847	0.264721	0.188611	0.188994	residual	GO:0006882	GO:0006879	cellular iron ion homeostasis
zinc ion homeostasis (GO:0055069)	0.866451	1	0.00179111	0.357786	0.755205	10	IZH3|ZRC1|IZH4|MSC2|IZH1|IZH2|YKE4	0.252847	0.264721	0.188611	0.188994	residual	GO:0055069	GO:0006879	cellular iron ion homeostasis
spindle pole body duplication (GO:0030474)	0.858411	0.99967	0.00185285	0.311757	0.753841	12	DSK2|CDC37|CDC31|SPC29|SFI1|BBP1|POM152|MPS3|POM34|SPO1|SPC42	0.252924	0.241016	0.189188	0.179563	non-additive	GO:0030474	GO:0030474	spindle pole body duplication
establishment of protein localization to mitochondrion (GO:0072655)	0.768422	1	0.00250451	0.161671	0.753468	36	TIM21|TOM40|MDM38|YTA12|ERV1|TOM71|PAM17|PAM18|MIA40|AFG3|TOM70|PAM16|MIC60|MSP1|XDJ1|OM14|TOM22|ECM10|MCX1|SSC1|MGR2|YLH47|TIM44|TIM17|STI1|SSA1|TOM6|HSP60|YDJ1|HSP82|YME1	0.272448	0.291414	0.193016	0.202816	additive	GO:0072655	GO:0045048	protein insertion into ER membrane
histone H3-K4 methylation (GO:0051568)	0.709933	1	0.00291619	0.214285	0.752664	10	SUS1|SWD1|BRE2|ORC2|ESS1	0.272432	0.205911	0.178223	0.14091	additive	GO:0051568	GO:0051568	histone H3-K4 methylation
DNA topological change (GO:0006265)	0.846512	0.99967	0.00194266	0.31977	0.752584	10	SGS1|TOP2|TOP1|RFA2|RAD4|RFA3|MMS4	0.306859	0.366265	0.186396	0.161721	non-additive	GO:0006265	GO:0006281	DNA repair
cellular copper ion homeostasis (GO:0006878)	0.859941	0.99967	0.00184118	0.311207	0.752511	12	PIC2|HAA1|SOD1|COA6|CUP2|CTR2|GEF1|EMP70|TMN3|YLR126C	0.237084	0.243566	0.185331	0.184642	non-additive	GO:0006878	GO:0006879	cellular iron ion homeostasis
double-strand break repair via nonhomologous end joining (GO:0006303)	0.930081	0.99967	0.00125087	0.27882	0.751381	28	IRC20|DOA1|SRS2|CDC28|SUB1|POL1|POL2|MCK1|DNL4|NEJ1|SIR4|RAD50	0.216218	0.226702	0.159882	0.177794	non-additive	GO:0006303	GO:0006281	DNA repair
non-recombinational repair (GO:0000726)	0.930081	0.99967	0.00125087	0.27882	0.751381	28	IRC20|DOA1|SRS2|CDC28|SUB1|POL1|POL2|MCK1|DNL4|NEJ1|SIR4|RAD50	0.211142	0.226702	0.157455	0.177794	non-additive	GO:0000726
protein catabolic process (GO:0030163)	0.95261	1	0.00101756	0.318248	0.751199	29	SKI7|SKP2|NTA1|PRE7|PNG1|ASK10|NMA111|SNA3|MCX1|HSL7|PRE1|PUP2|PRE4|YSP3|HSL1|PRE9|LAP2|RKR1	0.302942	0.25577	0.247965	0.188426	residual	GO:0030163	GO:0006511	ubiquitin-dependent protein catabolic process
chromatin assembly (GO:0031497)	0.912061	0.99967	0.00141662	0.286451	0.751101	22	CAC2|NUP170|FPR4|FPR3|RSC3|INO80|SPT16|DOC1|FUN30|TUP1|SPT6|NAP1|HIF1|RSC6|CHD1|SIR3|RLF2	0.224055	0.26463	0.17795	0.187687	non-additive	GO:0031497
establishment of mitotic spindle localization (GO:0040001)	0.727163	1	0.00279454	0.191015	0.750793	16	KIP3|ARP1	0.237641	0.0154997	0.163829	0	additive	GO:0040001	GO:0000132	establishment of mitotic spindle orientation
cell wall glycoprotein biosynthetic process (GO:0031506)	0.898131	1	0.00153648	0.341305	0.749962	14	VAN1|YUR1|GON7|YEH2|MNN10|VMA9|PMI40|KTR5|KRE2	0.272639	0.27918	0.194637	0.189641	residual	GO:0031506	GO:0006486	protein glycosylation
cell wall mannoprotein biosynthetic process (GO:0000032)	0.898131	1	0.00153648	0.341305	0.749962	14	VAN1|YUR1|GON7|YEH2|MNN10|VMA9|PMI40|KTR5|KRE2	0.272639	0.27918	0.194637	0.189641	residual	GO:0000032	GO:0006486	protein glycosylation
mannoprotein biosynthetic process (GO:0006057)	0.898131	1	0.00153648	0.341305	0.749962	14	VAN1|YUR1|GON7|YEH2|MNN10|VMA9|PMI40|KTR5|KRE2	0.272639	0.27918	0.194637	0.189641	residual	GO:0006057	GO:0006486	protein glycosylation
nuclear-transcribed mRNA catabolic process (GO:0000956)	0.823022	1	0.00211558	0.141857	0.749758	76	LSM7|DOM34|YCL001W-B|CTH1|RAI1|POP5|POP2|SKI8|PUF3|XRN1|TIS11|PIN4|PAN2|EDC2|CDC39|DXO1|NOT5|RPB7|POP8|EBS1|HBS1|IPK1|PUF4|NMD4|SKI6|NAB3|JSN1|YGR122W|RPB4|IRC25|PAP2|SKI2|STO1|ECM32|LRP1|PUF2|DIS3|NAM7|RRP6|DCP1|PAT1|HTZ1|NMD2|SKI3|DCS1	0.325408	0.304076	0.209777	0.191921	additive	GO:0000956	GO:0000184	nuclear-transcribed mRNA catabolic process, nonsense-mediated decay
DNA replication (GO:0006260)	0.943081	0.99967	0.00112081	0.274333	0.749423	32	POL1|RFC5|ECO1|DPB2|POL2|PSF1|RFC3|TOP1|SPT16|RFA2|MRC1|RRM3|POB3|DPB4|PIF1|RFC2|DNA2|MEC1|HUR1|TOF1	0.387283	0.452263	0.245322	0.264085	non-additive	GO:0006260	GO:0006260	DNA replication
regulation of formin-nucleated actin cable assembly (GO:0090337)	0.850401	0.99967	0.00191349	0.318265	0.74904	10	BUD6|BUD14|GIC2|KEL2|HOF1|KEL1|DMA2|RHO4|DMA1|PFY1	0.178201	0.163206	0.131037	0.122459	non-additive	GO:0090337	GO:0032956	regulation of actin cytoskeleton organization
protein autophosphorylation (GO:0046777)	0.906171	0.99967	0.00146804	0.288917	0.748667	20	IRE1|FUS3|SSK2|CDC7|KIN2|YPK1|HSL1|RIM15|GIN4|YPK3|SMK1|ATG1|SLN1|RIO1|KNS1|HRR25	0.266066	0.247694	0.18237	0.17199	non-additive	GO:0046777	GO:0006468	protein phosphorylation
regulation of transcription elongation from RNA polymerase II promoter (GO:0034243)	0.96384	0.99967	0.000883658	0.266492	0.748639	43	NPL3|FKH1|SPT4|MOT2|HMT1|SUB1|RPH1|XRN1|RPT4|VPS34|VPS15|GIM3|SPT16|SGV1|JHD1|CTK1|CAF130|CDC39|SPT6|NAP1|YKE2|RPT6|RSC6|ESA1|RTF1|ASF1	0.242475	0.257159	0.171194	0.179731	non-additive	GO:0034243	GO:0045944	positive regulation of transcription by RNA polymerase II
cellular macromolecule catabolic process (GO:0044265)	0.738243	1	0.00271659	0.183005	0.747751	19	RNH1|RNH202|MCK1|LCL3|SNA3|ASK10|HSL1|SKI2|DIS3|SUV3|PNG1|HSL7|SSD1|CDC28|RNY1	0.25121	0.255403	0.174765	0.15481	additive	GO:0044265	GO:0006511	ubiquitin-dependent protein catabolic process
mitochondrial transmembrane transport (GO:1990542)	0.719213	1	0.00285059	0.203474	0.747596	12	TIM22|TIM18|TIM10|TIM8|SDH3|MGR2|OXA1|TIM54|RIM2|TIM9|TOM70|TIM12	0.276062	0.28182	0.175167	0.178103	additive	GO:1990542	GO:0055085	transmembrane transport
cardiolipin metabolic process (GO:0032048)	0.865931	0.99967	0.00179513	0.308852	0.746817	12	CRD1|PGS1|AFT2|DDL1|CLD1|ICT1	0.344625	0.413715	0.222436	0.173349	non-additive	GO:0032048	GO:0046856	phosphatidylinositol dephosphorylation
iron ion transport (GO:0006826)	0.879481	0.99967	0.00168884	0.302186	0.746451	14	FET5|FET3|FTH1|FRE2|FRE3|FRE4|FET4|GMC1|FTR1	0.268422	0.358538	0.179693	0.193071	non-additive	GO:0006826	GO:0006811	ion transport
protein methylation (GO:0006479)	0.888961	1	0.00161239	0.34572	0.746156	12	TRM112|TAE1|LGE1|MTQ2|EFM2	0.347957	0.36037	0.239012	0.202031	residual	GO:0006479	GO:0051568	histone H3-K4 methylation
carboxylic acid transmembrane transport (GO:1905039)	0.882711	1	0.00166301	0.349196	0.745733	11	TNA1|MUP1|AVT4|AVT5|AVT2|MUP3|AVT6	0.201845	0.152869	0.174882	0.166685	residual	GO:1905039	GO:0046323	glucose import
tRNA aminoacylation for protein translation (GO:0006418)	0.96609	1	0.000854727	0.311627	0.745443	34	GRS2|ISM1|FRS1|MSE1|DIA4|MSM1|GRS1|WRS1|TYS1|ARC1|YNL247W|NAM2|THS1|YHR020W|VAS1|BMT5|MSR1|MSW1|SLM5|DPS1|ILS1	0.415081	0.372624	0.244927	0.253037	residual	GO:0006418	GO:0006418	tRNA aminoacylation for protein translation
regulation of transcription from RNA polymerase I promoter (GO:0006356)	0.921291	0.99967	0.00133349	0.282741	0.745173	23	UTP4|CKB1|NAN1|SAP30|UTP9|CKB2|CKA2|DHR2|CTK1|CTK3|CKA1|THO2|HPR1|RIO1|UTP10|UTP8|SIN3|UTP5	0.336879	0.419221	0.248042	0.284868	non-additive	GO:0006356	GO:0045944	positive regulation of transcription by RNA polymerase II
cellular protein metabolic process (GO:0044267)	0.99081	1	0.000439375	0.299004	0.74442	62	SKI7|SKP2|TOS4|NTA1|RPS14B|YPF1|ENV7|RPS0B|HBS1|RPS14A|RPS4B|YCL001W-B|ASK10|RPS0A|YTA12|CPR1|ENV9|SNU13|SNA3|PLM2|ATG10|MRPL11|MRP10|HSL7|VPS41|MRPL40|RPL8A|UTP30|RPS5|DOM34|HSL1	0.292945	0.27643	0.219671	0.220203	residual	GO:0044267
protein localization to cell periphery (GO:1990778)	0.722363	1	0.00282837	0.202457	0.743859	12	GWT1|SEC4|FHN1|YPP1|SLM2|RIM21|EFR3|OPY2|IST2	0.227697	0.200706	0.191339	0.148656	additive	GO:1990778	GO:0008298	intracellular mRNA localization
DNA metabolic process (GO:0006259)	0.99961	0.99967	9.01134e-05	0.243035	0.743559	170	HEK2|SLX5|HSC82|SUA5|SRS2|SGS1|NOC3|CDC28|EAF1|RFC1|DEF1|MSH1|TOP2|HTA2|NTG1|BDF1|THP2|SAE2|RRD1|RAD9|GBP2|SWD3|STM1|RPS3|ACT1|SMC5|POL1|RFC5|RPS16B|RAD54|ECO1|TOR1|TEL2|IXR1|DPB2|EBS1|HMI1|INO80|POL2|SEN1|SLX8|FOB1|RFC3|CDC7|MHR1|MCM3|MFT1|ORC1|TOP1|DOT1|CDC13|MCM4|RFA2|DNL4|MCM10|SIT4|CDC9|MSH2|RNH1|FUN30|RAD50|CDC1|EPL1|MRC1|RRM3|ADK1|DIN7|NTG2|THO2|CSM3|PIF1|TSA1|SMC6|HPR1|EAF3|MSH6|RFC2|RAD6|DNA2|TFB1|TRA1|MEC1|HUR1|SWD1|BRE2|ESA1|MGM101|DDC1|RAD28|BMH2|TOF1|XRS2|NSE4|SIR3|YKU70|RAD57|RAD4|PSO2|MRE11|RNH202|POL12|LYS20|NAM7|ORC3|HRR25|RAD1|RFA3|EXO1|CDC45|MMS4|TPP1|SWC4	0.273681	0.285868	0.195488	0.199604	non-additive	GO:0006259	GO:0006281	DNA repair
RNA methylation (GO:0001510)	0.96504	1	0.000868331	0.311536	0.743426	33	TRM11|TRM112|GCD14|MTO1|GCD10|TYW3|MUM2|TRM3|MTF1|TRM44|TRM5|TRM9|RCM1|SPB1|MSS1|NOP1|IME4|RRP8|TRM13	0.483038	0.456133	0.262149	0.26393	residual	GO:0001510	GO:0090305	nucleic acid phosphodiester bond hydrolysis
rRNA processing (GO:0006364)	0.99901	1	0.000143617	0.289492	0.741146	109	POP4|TSR3|POP6|TOS4|PUS5|LAS1|SSZ1|TRM112|UTP22|IMP3|PAF1|GEP3|ZUO1|SSB2|SSB1|NGL2|RAT1|IPI1|SQS1|RIO1|RPL7B|RVB2|JJJ1|NOP53|TMA64|RPS28B|RPS7B|NOP14|IMP4|RPL7A|NOB1|RRP9|RNT1|SNU13|MTR4|NOP10|BUD22|DRS1|PLM2|SNM1|LSM7|RRP5|RPL3|RPF1|SSD1|SNU66|LSM6|RPL8A|TSR4|DIS3|UTP30|POP5|NOP1|NSA2|NOP56|PRP43|EMG1	0.492985	0.449409	0.273755	0.251701	residual	GO:0006364	GO:0006364	rRNA processing
DNA-templated transcription, initiation (GO:0006352)	0.747163	1	0.00265392	0.17928	0.740911	20	DST1|RPB9|RRN3|RPB7|BDP1|BRF1|TFG2|RPB4|SSU72|RPC17|TFA2|TFC3	0.320086	0.31174	0.197158	0.171179	additive	GO:0006352	GO:0006368	transcription elongation by RNA polymerase II promoter
phosphorylation of RNA polymerase II C-terminal domain (GO:0070816)	0.871821	0.99967	0.00174932	0.306348	0.740762	12	SSN3|CDC28|TFB2|SGV1|CTK1|CTK3|TFB1|TFB5|RAD3	0.242486	0.231643	0.162285	0.183514	non-additive	GO:0070816	GO:0045944	positive regulation of transcription by RNA polymerase II
cellular calcium ion homeostasis (GO:0006874)	0.888071	1	0.00161965	0.346493	0.739962	11	ECM27|GDT1|VNX1|SPF1|YPK9|VCX1|CDC43	0.331171	0.295029	0.209452	0.177	residual	GO:0006874	GO:0006879	cellular iron ion homeostasis
ATP biosynthetic process (GO:0006754)	0.872851	0.99967	0.00174125	0.305873	0.739612	12	ATP18|ATP17|ATP3|ATP16|ATP7|ATP15|ATP14|ATP5	0.68476	0.75893	0.128843	0.0792748	non-additive	GO:0006754	GO:0015986	proton motive force-driven ATP synthesis
energy coupled proton transport, down electrochemical gradient (GO:0015985)	0.872851	0.99967	0.00174125	0.305873	0.739612	12	ATP18|ATP17|ATP3|ATP16|ATP7|ATP15|ATP14|ATP5	0.68476	0.75893	0.128843	0.0792748	non-additive	GO:0015985	GO:1902600	proton transmembrane transport
double-strand break repair (GO:0006302)	0.9866	0.99967	0.000531685	0.254665	0.739295	65	MMS22|SCC2|IRC20|DOA1|SRS2|SGS1|RAD5|CDC28|SMC1|SAE2|RAD9|SUB1|POL1|ECO1|POL2|MCK1|NUP84|RFA2|DNL4|NEJ1|SIR4|FUN30|RAD50|SCC4|HNT3|POL4|RTT107|SMC6|RAD6|DNA2|NHP10|NUP120|BRE1|XRS2|SIR3|YKU70|PSO2|MRE11|SEM1|RAD1|RFA3|SIN3|EXO1|MMS4|TPP1|SIR2|RSC8|MCD1|ESC2|TDP1|LIF1|RIF1	0.263812	0.260834	0.198027	0.191603	non-additive	GO:0006302	GO:0006281	DNA repair
carbohydrate catabolic process (GO:0016052)	0.935091	1	0.00120199	0.324082	0.73908	20	PFK1|PYK2|TDH2|FBA1|GLK1|HXK2|ENO1|PGK1	0.390188	0.441811	0.226586	0.231596	residual	GO:0016052	GO:0046352	disaccharide catabolic process
cytoskeleton-dependent cytokinesis (GO:0061640)	0.889451	1	0.00160839	0.345848	0.738583	11	DBF20|HOF1|CDC15|SPR28|TPM2|INN1|CDC10	0.254538	0.227793	0.172464	0.148438	residual	GO:0061640	GO:0000281	mitotic cytokinesis
DNA duplex unwinding (GO:0032508)	0.902711	0.99967	0.00149773	0.291037	0.738484	17	SRS2|SGS1|MCM6|HFM1|MCM4|RFA2|RAD50|RRM3|PIF1	0.275012	0.2745	0.215634	0.212239	non-additive	GO:0032508	GO:0006338	chromatin remodeling
glycerophospholipid metabolic process (GO:0006650)	0.903251	1	0.00149312	0.338606	0.737928	13	SLC1|SPO1|ALE1|PLB2|PGC1|DDL1|YKR070W|PLB3|YPK1	0.268919	0.288851	0.16932	0.155067	residual	GO:0006650	GO:0046856	phosphatidylinositol dephosphorylation
cell morphogenesis (GO:0000902)	0.722163	1	0.00282978	0.209945	0.737418	10	DOP1|YCK2|KIC1|AFR1|TAO3|SRV2|RHO5|RNY1|MID2|YCK1	0.281655	0.283573	0.18898	0.200416	additive	GO:0000902	GO:0000902	cell morphogenesis
ATP generation from ADP (GO:0006757)	0.914401	1	0.00139586	0.332875	0.737006	15	PFK1|PYK2|TDH2|FBA1|GLK1|HXK2|ENO1|PGK1	0.445013	0.441811	0.238814	0.231596	residual	GO:0006757	GO:0006096	glycolytic process
glycolytic process (GO:0006096)	0.914401	1	0.00139586	0.332875	0.737006	15	PFK1|PYK2|TDH2|FBA1|GLK1|HXK2|ENO1|PGK1	0.445013	0.441811	0.238814	0.231596	residual	GO:0006096	GO:0006096	glycolytic process
telomere maintenance via telomere lengthening (GO:0010833)	0.883101	0.99967	0.00165987	0.301381	0.736692	13	HEK2|TEL2|EBS1|CDC13|RFA2|RAD50|TBF1|RFA3|TEN1|OGG1|LCD1	0.235732	0.261299	0.188933	0.19485	non-additive	GO:0010833	GO:0006281	DNA repair
response to hydrogen peroxide (GO:0042542)	0.728443	1	0.00278553	0.200404	0.736316	12	FLO1|CTT1|RSC9|ZWF1|MDL2|TPS1|GSH1|DDR2|IRA2|CTA1	0.432998	0.412755	0.247885	0.24793	additive	GO:0042542	GO:0034599	cellular response to oxidative stress
protein O-linked glycosylation (GO:0006493)	0.905281	0.99967	0.00147571	0.289843	0.735454	17	KTR3|KRE2|PMT1|DPM1|MNN1|KTR2|KTR4|MNN4|PMT2|PMT6|MNT4|PMT4	0.240558	0.240252	0.171	0.167723	non-additive	GO:0006493	GO:0006486	protein glycosylation
positive regulation of transcription initiation from RNA polymerase II promoter (GO:0060261)	0.890251	0.99967	0.00160184	0.297556	0.735013	14	GCN4|SUB1|ESS1|XRN1|RPT4|SPT16|POB3|RPT5|RPT6|RPT2	0.27504	0.288604	0.22381	0.22726	non-additive	GO:0060261	GO:0045944	positive regulation of transcription by RNA polymerase II
protein complex localization (GO:0031503)	0.906091	1	0.00146873	0.336972	0.734365	13	ATG34|ATG19|BLM10|ATG8|RPT2|SEH1|CDC7|JSN1|WTM2	0.276537	0.241404	0.20696	0.19923	residual	GO:0031503	GO:0032880	regulation of protein localization
regulation of transcription involved in G1/S transition of mitotic cell cycle (GO:0000083)	0.933461	0.99967	0.00121805	0.277249	0.734304	24	CLN3|FKH1|HOS3|HIR3|NRM1|MSA2|ASP1|MSA1|SPT6|SWI5	0.241195	0.29209	0.179612	0.195156	non-additive	GO:0000083	GO:0045944	positive regulation of transcription by RNA polymerase II
ribonucleoprotein complex disassembly (GO:0032988)	0.906801	1	0.0014626	0.336567	0.733483	13	PRP22|HBS1|YCL001W-B|DED1|CWC23|NTR2|DOM34|PRP43	0.228764	0.224182	0.188209	0.178104	residual	GO:0032988	GO:0032986	protein-DNA complex disassembly
DNA repair (GO:0006281)	0.99903	0.99967	0.000142157	0.2422	0.732949	133	MMS22|SCC2|SRS2|SGS1|RAD5|SMC1|EAF1|RFC1|MSH1|HTA2|NTG1|BDF1|RRD1|RAD9|APN1|RPS3|ACT1|PAP2|SMC5|POL1|RFC5|ECO1|TOR1|IXR1|PSY3|INO80|SHU2|POL2|RPT4|TFB2|RAD26|RFC3|NUP84|POL30|DOT1|TPA1|RAD14|RFA2|PMS1|SIT4|MLH2|CDC9|MSH2|RAD50|SCC4|CDC1|EPL1|MRC1|DIN7|HNT3|NTG2|POL4|RTT107|CSM3|SMC6|EAF3|MSH6|RFC2|RAD6|DNA2|TFB1|NHP10|NUP120|TFB5|TRA1|MEC1|RPT6|MSH4|ESA1|MGM101|DDC1|RAD28|TOF1|XRS2|NSE4|RAD4|PSO2|MRE11|LYS20|HRR25|MMS1|RFA3|EXO1|MMS4|TPP1|SWC4|MGT1	0.271612	0.291903	0.196554	0.205794	non-additive	GO:0006281	GO:0006281	DNA repair
fungal-type cell wall biogenesis (GO:0009272)	0.893701	0.99967	0.00157341	0.296001	0.731171	14	RIM21|YOR365C|FLC2|DFG5|RIM101|SLT2|BIG1|SNF1|CWH41|FLC3	0.215493	0.238588	0.145768	0.153262	non-additive	GO:0009272	GO:0031505	fungal-type cell wall organization
cellular protein metabolic process (GO:0044267)	0.825342	1	0.00209871	0.142602	0.731134	62	TEF2|RPL1A|SEC11|DOM34|YCL001W-B|SPC2|MCK1|MRPL40|YTA12|RPS4A|MRP10|ATG10|SNA3|UTP30|ASK10|SNU13|HSL1|HBS1|MRPS18|AFG3|ATP23	0.292945	0.235236	0.219671	0.177074	additive	GO:0044267
positive regulation of RNA polymerase II transcriptional preinitiation complex assembly (GO:0045899)	0.875841	0.99967	0.00171771	0.305497	0.72941	11	GCN4|ESS1|RPT4|SPT16|POB3|RPT5|RPT6|RPT2	0.337324	0.341161	0.248129	0.257983	non-additive	GO:0045899	GO:0045944	positive regulation of transcription by RNA polymerase II
DNA strand elongation involved in DNA replication (GO:0006271)	0.95459	1	0.000995038	0.313893	0.72859	24	RFC4|MCM7|PRI2|HCS1|POL31|PRI1|POL12|MCM10|RFC2|DNA2|CDC9|MCM3|TOP1|DPB4|RFC5|RFC3|POL30|MCM4|POL2	0.412873	0.406991	0.240818	0.243998	residual	GO:0006271	GO:0006260	DNA replication
regulation of macromolecule metabolic process (GO:0060255)	0.766252	1	0.00251978	0.170841	0.727611	23	SMK1|SLT2|IME2|TCB2|TCB3|HOG1|NGR1|TCB1|ASF1|KSS1|SPP1|SKY1|SCS2|FUS3|IST2|CDC28|HRP1|SWD3|NSR1|VPS74|TOS4	0.301993	0.305057	0.189487	0.195793	additive	GO:0060255	GO:0010468	regulation of gene expression
DNA damage checkpoint (GO:0000077)	0.902921	0.99967	0.00149593	0.291653	0.727461	15	PTC2|RAD9|PIN4|BMH1|DOT1|DUN1|CHK1|TSA1|RCK1|BMH2	0.223091	0.226938	0.159339	0.131386	non-additive	GO:0000077	GO:0000077	DNA damage checkpoint signaling
regulation of DNA-dependent DNA replication (GO:0090329)	0.930151	0.99967	0.0012502	0.278571	0.726266	21	RIX1|CDC6|IPI3|HOG1|SLD7|RSC3|SET2|CTI6|MRC1|EAF3|MEC1|BRE1|CHD1	0.313522	0.318394	0.204615	0.205078	non-additive	GO:0090329	GO:0048478	replication fork protection
mRNA splicing, via spliceosome (GO:0000398)	0.99474	0.99967	0.00033175	0.246715	0.726007	80	NPL3|SMX3|SPT4|NTC20|STO1|ECM2|DRN1|HUB1|SNU66|NAM8|PRP18|SUB2|PRP43|RSE1|NAB6|PML1|BUD31|SME1|USA1|PRP24|SNU23|SPP382|PRP40|MUD1|LSM6|PRP46|CEF1|SMD2|PRP6|YHC1|BRR1|CWC21|SNU13|NTR2|HSH49|WHI4|MSL5|DED1|SNT309|SNU56|SKY1	0.249715	0.265651	0.163025	0.180241	non-additive	GO:0000398	GO:0006397	mRNA processing
protein targeting to ER (GO:0045047)	0.943831	1	0.00111296	0.318273	0.725834	20	BTT1|MDY2|YDJ1|GET3|SRP102|SRP101|EGD2|GET4|EGD1|SEC63|SPC2|SEC61|SSH1|SEC11|SGT2	0.323169	0.343766	0.208763	0.209078	residual	GO:0045047	GO:0006886	intracellular protein transport
tRNA wobble uridine modification (GO:0002098)	0.933381	0.99967	0.00121884	0.276719	0.725585	22	KTI11|ISU1|URM1|NFS1|SIT4|SAP185|TRM9|SAP190|NCS6	0.282756	0.364332	0.191696	0.214289	non-additive	GO:0002098	GO:0008033	tRNA processing
calcium ion homeostasis (GO:0055074)	0.906161	1	0.00146813	0.336185	0.725578	12	ECM27|GDT1|VNX1|SPF1|YPK9|VCX1|CDC43	0.330015	0.295029	0.20406	0.177	residual	GO:0055074	GO:0006879	cellular iron ion homeostasis
glycogen metabolic process (GO:0005977)	0.941141	1	0.00114092	0.31976	0.725494	19	GLC3|YPI1|BMH2|GIP2|BMH1|REG1	0.472861	0.49649	0.276053	0.268691	residual	GO:0005977	GO:0005978	glycogen biosynthetic process
ceramide metabolic process (GO:0006672)	0.731743	1	0.0027623	0.206522	0.725397	10	LAG1|LAC1|LIP1|YPC1|ORM1|DGA1|ORM2|ISC1|LRO1	0.32245	0.348087	0.173543	0.170226	additive	GO:0006672	GO:0030148	sphingolipid biosynthetic process
mRNA processing (GO:0006397)	0.99741	0.99967	0.00023248	0.243219	0.724785	99	NPL3|FKH1|SMX3|SPT4|CDC28|SAC3|QRI5|NTC20|STO1|ECM2|CLP1|DRN1|HUB1|SNU66|NAM8|PRP18|SUB2|RSE1|SEN1|NAB3|NAB6|CBP2|PML1|BUD31|SME1|USA1|SNU23|SPP382|PRP40|MUD1|LSM6|CTK1|PRP46|CEF1|SMD2|PRP6|THO2|PET54|YHC1|HPR1|CWC21|SNU13|NTR2|HSH49|WHI4|MSL5|SNM1|SNT309|SNU56|SYF2|SPP2|RTF1|SSU72|LSM3|LSM2|LSM7|WHI3	0.241608	0.254374	0.156295	0.168577	non-additive	GO:0006397	GO:0006397	mRNA processing
Golgi organization (GO:0007030)	0.769072	1	0.00249994	0.170083	0.724384	23	EMP24|TIP20|COG3|ERP5|NEL1|GRH1|SEC16|SEC23|YPT10|EMP46|SHP1	0.28334	0.221523	0.188631	0.168034	additive	GO:0007030	GO:0000002	mitochondrial genome maintenance
protein deacetylation (GO:0006476)	0.915281	0.99967	0.001388	0.285272	0.723856	17	SNT1|HOS3|SDS3|HST1|HOS4|SET2|HOS2|EAF3|CPR1|HST4|SIN3|HST3|HDA1	0.236047	0.247725	0.156721	0.162705	non-additive	GO:0006476	GO:0006468	protein phosphorylation
establishment of protein localization to organelle (GO:0072594)	0.98099	0.99967	0.000635084	0.255386	0.722719	47	RTS1|SGO1|NUP85|KAP123|NPA3|NUP170|YRB1|CMD1|WTM1|MLP1|SRP1|NSP1|MOG1|MTR2|NUP84|GSP1|SEC61|ACC1|GPN3|KAP95|NMD5|KAP120|NAP1|NUP120|NUP2|NUP57|NUP49|GSP2|RNA1|SYO1	0.362655	0.322969	0.222609	0.217554	non-additive	GO:0072594	GO:0045048	protein insertion into ER membrane
DNA geometric change (GO:0032392)	0.896251	0.99967	0.00155221	0.29535	0.72195	13	SRS2|SGS1|RAD54|RAD50|RRM3|PIF1|DNA2|MGM101	0.222741	0.240344	0.195402	0.196677	non-additive	GO:0032392	GO:0006338	chromatin remodeling
protein-DNA complex disassembly (GO:0032986)	0.751542	1	0.00262316	0.183585	0.72159	16	RSC30|RSC6|ARP9|NPL6|RSC4|ASF1|RSC9|RSC58|RSC3|RSC8|NAP1|RSC2|SRS2|ARP7	0.334823	0.385686	0.221631	0.242817	additive	GO:0032986	GO:0032986	protein-DNA complex disassembly
dicarboxylic acid metabolic process (GO:0043648)	0.916861	1	0.00137381	0.330721	0.720742	13	FSH3|FSH2|YMR31|LSC1|NIT3|DFR1|LPD1	0.344801	0.349038	0.253306	0.235828	residual	GO:0043648	GO:0006633	fatty acid biosynthetic process
histone deacetylation (GO:0016575)	0.923581	0.99967	0.00131232	0.281486	0.719544	18	SNT1|HOS3|SDS3|HST1|HOS4|SET2|HOS2|EAF3|CPR1|HST4|SIN3|HST3|HDA1	0.233142	0.247725	0.151535	0.162705	non-additive	GO:0016575	GO:0016575	histone deacetylation
protein import into peroxisome matrix (GO:0016558)	0.765462	1	0.00252534	0.173979	0.719001	20	PEX1|PEX14|PEX15|PEX18|PEX13|CAJ1|PEX10|DJP1|PEX6|PEX21	0.338501	0.27924	0.189547	0.171201	additive	GO:0016558	GO:0006886	intracellular protein transport
endocytosis (GO:0006897)	0.862301	1	0.0018231	0.13341	0.717668	86	COS10|GTS1|BRE4|GVP36|CHC1|RVS167|ENT1|ARV1|NEO1|VPS5|SIW14|OSH3|RCY1|ROG3|DNF2|SLA2|OSH2|PKH1|YAP1802|MYO5|SUR7|YCK2|TLG1|YPP1|ACT1|ROD1|ALY2|OSH7|YPT7|LAA1|SCD5|VPS21|CLC1|DRS2|EDE1|SWA2|VPS34|LSB5|FTH1|CMD1|RVS161|YSC84|VPS33|WHI2|TLG2|ARF3|VPS1|ARL1|CSR2|OSH6|SDS24|VRP1|YPT52|SLA1|MSB3|RHO5|MYO3|MON2|LAS17|PIL1|KES1|HRR25|PAN1|YAP1801	0.281002	0.298672	0.197745	0.204501	additive	GO:0006897	GO:0055085	transmembrane transport
chromosome condensation (GO:0030261)	0.938641	1	0.00116645	0.319741	0.717278	17	PDS5|HMO1|MCD1|HHO1|LRS4|SCC4|TOP1|FOB1|YCG1	0.326309	0.284956	0.227798	0.242835	residual	GO:0030261	GO:0006338	chromatin remodeling
nucleocytoplasmic transport (GO:0006913)	0.755592	1	0.00259471	0.182302	0.716546	16	SEH1|FMP52|MTR2|TOM1|MAD1|POM152|NUP60|GSP1|NPA3|SRP40|NUP170|NTF2|SXM1|POM34|IWR1	0.367983	0.354641	0.213788	0.207003	additive	GO:0006913	GO:0006888	endoplasmic reticulum to Golgi vesicle-mediated transport
rRNA export from nucleus (GO:0006407)	0.942861	1	0.0011231	0.317405	0.716261	18	RPS0B|RPS15|RPS28B|RPS0A|RNA1|RPS26A|RPS2|RPS18B|RPS5|RPS3|RPS28A|RPS26B|RPS19B|RPS10A	0.78395	0.802017	0.167041	0.157044	residual	GO:0006407	GO:0051028	mRNA transport
rRNA transport (GO:0051029)	0.942861	1	0.0011231	0.317405	0.716261	18	RPS0B|RPS15|RPS28B|RPS0A|RNA1|RPS26A|RPS2|RPS18B|RPS5|RPS3|RPS28A|RPS26B|RPS19B|RPS10A	0.78395	0.802017	0.167041	0.157044	residual	GO:0051029	GO:0051028	mRNA transport
triglyceride metabolic process (GO:0006641)	0.744123	1	0.00267528	0.19895	0.715635	11	LPX1|LRO1|MGL2|TGL3|DGA1|YJU3|PAH1|AYR1|SAH1|TGL4	0.347317	0.457186	0.236351	0.193172	additive	GO:0006641	GO:0046856	phosphatidylinositol dephosphorylation
cellular glucan metabolic process (GO:0006073)	0.746933	1	0.00265554	0.194373	0.714157	12	AAP1|EXG2|SPR1|YBR056W|PPG1|SHP1|GIP2|YPI1|REG1|BMH1|BMH2|UGP1	0.336627	0.358364	0.230589	0.250892	additive	GO:0006073	GO:0005978	glycogen biosynthetic process
DNA recombination (GO:0006310)	0.98505	0.99967	0.000562036	0.251752	0.713745	48	MMS22|SGS1|THP2|SMC5|IRC8|RPS16B|PSY3|EBS1|IRC15|SHU2|POL2|IRC5|FOB1|MHR1|IRC4|MFT1|DOT1|RFA2|CDC9|MSH2|DIN7|THO2|PIF1|SMC6|HPR1|MEC1|MGM101|DDC1|RAD57|NAM7|MMS1|RAD1|RFA3|EXO1	0.285408	0.305825	0.198299	0.21557	non-additive	GO:0006310	GO:0006281	DNA repair
synaptonemal complex assembly (GO:0007130)	0.910141	1	0.00143351	0.334198	0.713704	11	CST9|HED1|ZIP2|SPO16|YCG1|SMC3	0.222528	0.186653	0.197612	0.16557	residual	GO:0007130	GO:0007130	synaptonemal complex assembly
peroxisome organization (GO:0007031)	0.793502	1	0.00232733	0.159653	0.713562	29	SNF4|PEX32|PEX1|PEX31|MDV1|MGM1|PEX34|PEX19|DNM1|PEX30|YOP1|PEX6|DSL1|ADR1|GPX1|VPS1|PEX28	0.273878	0.273353	0.18875	0.191064	additive	GO:0007031	GO:0000002	mitochondrial genome maintenance
spliceosomal conformational changes to generate catalytic conformation (GO:0000393)	0.923771	0.99967	0.00131055	0.28114	0.713371	17	PRP22|CWC24|SYF1|SLU7|PRP8|PRP2|PRP45|BRR2|SNU114|YJU2|ISY1|CEF1|PRP19|CDC40|SPP382|PRP38|PRP18	0.24793	0.266117	0.176881	0.178416	non-additive	GO:0000393	GO:0006397	mRNA processing
pre-replicative complex assembly involved in nuclear cell cycle DNA replication (GO:0006267)	0.761152	1	0.00255564	0.178918	0.713169	17	RIX1|NOC3|IPI3|BMH2|MCM7|CDC6|ORC1|ORC3|MCM3|ORC2|MCM5|TAH11|MCM2|CDC45|IPI1|MCM6	0.469215	0.468405	0.173828	0.194155	additive	GO:0006267	GO:0006260	DNA replication
RNA splicing, via transesterification reactions with bulged adenosine as nucleophile (GO:0000377)	0.99504	0.99967	0.000322102	0.243781	0.713156	73	NPL3|SMX3|SPT4|NTC20|STO1|ECM2|DRN1|HUB1|SNU66|NAM8|PRP18|SUB2|MSS116|RSE1|NAB6|PML1|BUD31|SME1|USA1|SNU23|SPP382|PRP40|MUD1|LSM6|PRP46|CEF1|SMD2|PRP6|YHC1|CWC21|SNU13|NTR2|HSH49|WHI4|MSL5|SNT309|SNU56|SYF2|SPP2|LSM3|LSM2|LSM7|WHI3	0.251969	0.26862	0.163175	0.176576	non-additive	GO:0000377	GO:0006397	mRNA processing
regulation of protein complex assembly (GO:0043254)	0.928981	0.99967	0.00126142	0.278858	0.712827	18	SAR1|SIP2|RAV1|PEP3|MVB12|CDC7|PEF1|VPS41|SIP1|SLT2|NEL1|SEC23|PEP5|VAM6|VPS33|SKP1	0.244233	0.21744	0.18108	0.164392	non-additive	GO:0043254	GO:0051016	barbed-end actin filament capping
protein import into nucleus (GO:0006606)	0.98676	0.99967	0.000528458	0.25044	0.712363	50	NUP85|SSA1|KAP123|NPA3|NUP159|NUP170|YRB1|CMD1|WTM1|MLP1|SRP1|NSP1|MOG1|MTR2|NUP84|GSP1|ACC1|GPN3|KAP95|NMD5|KAP120|NAP1|NUP120|NUP2|NUP57|NUP49|GSP2|RNA1|SYO1	0.349004	0.319316	0.225435	0.220226	non-additive	GO:0006606	GO:0006886	intracellular protein transport
autophagy of nucleus (GO:0044804)	0.808172	1	0.00222269	0.151989	0.712043	37	VAM7|ATG17|ATG12|OSH3|ATG31|VAC8|ATG10|VPS30|OSH2|VAM6|ATG23|HSV2|OSH7|YPT7	0.355244	0.284008	0.216024	0.164071	additive	GO:0044804	GO:0016236	macroautophagy
regulation of mRNA stability (GO:0043488)	0.898751	0.99967	0.00153126	0.294137	0.711234	12	HEK2|XRN1|RMD9|PUB1|MGA2|WHI4|PHO92|IGO1|WHI3|CBT1|ATP25	0.186621	0.185581	0.139623	0.146328	non-additive	GO:0043488	GO:0000184	nuclear-transcribed mRNA catabolic process, nonsense-mediated decay
regulation of chromatin silencing (GO:0031935)	0.922351	0.99967	0.00132372	0.282468	0.710716	16	YRB2|CDC6|BDF1|HIR2|CDC7|GSP1|YTA7|HHO1|RTF1|TBF1|CDC45|HDA1	0.233992	0.20522	0.1853	0.166499	non-additive	GO:0031935
organic anion transport (GO:0015711)	0.95403	0.99967	0.00100145	0.26627	0.708633	25	ANT1|FLC2|JEN1|MCD4|MDM12|MDM34|SAM37|SEC14|GIT1|PDR16|YEA4|MDM10|FLC3|MMM1|TPC1	0.230837	0.209215	0.164879	0.149717	non-additive	GO:0015711	GO:0015718	monocarboxylic acid transport
rRNA catabolic process (GO:0016075)	0.798262	1	0.00229349	0.158343	0.707704	29	RPT6|RPT2|DOM34|YCL001W-B|RAI1|UFD1|XRN1|HBS1|AIR2|SKI6|MMS1	0.374498	0.245653	0.247289	0.186639	additive	GO:0016075	GO:0000184	nuclear-transcribed mRNA catabolic process, nonsense-mediated decay
'de novo' posttranslational protein folding (GO:0051084)	0.763432	1	0.00253961	0.182221	0.705575	15	HSP10|SSA3|SSZ1|SSA2|SSB2|SIS1|SSA1|HSP104|SSC1|ECM10|SSB1|SSA4	0.369541	0.424572	0.210509	0.205702	additive	GO:0051084	GO:0051085	chaperone cofactor-dependent protein refolding
chaperone mediated protein folding requiring cofactor (GO:0051085)	0.763432	1	0.00253961	0.182221	0.705575	15	HSP10|SSA3|SSZ1|SSA2|SSB2|SIS1|SSA1|HSP104|SSC1|ECM10|SSB1|SSA4	0.369541	0.424572	0.210509	0.205702	additive	GO:0051085	GO:0051085	chaperone cofactor-dependent protein refolding
translational termination (GO:0006415)	0.933361	1	0.00121903	0.320971	0.705281	14	SSB2|SSB1|RPL10|TPA1|MRF1|PTH4|TIF35|ETT1|YEF3	0.436907	0.407565	0.234836	0.213032	residual	GO:0006415	GO:0006414	translational elongation
vesicle organization (GO:0016050)	0.98714	0.99967	0.000520719	0.24903	0.704732	47	SAR1|SEC28|BET1|BLS1|YKT6|SPO20|PEP3|GEA2|YHL044W|SSO1|BOS1|YCR007C|UBC1|EMP24|SSO2|VAB2	0.23152	0.257273	0.17032	0.165746	non-additive	GO:0016050	GO:0000002	mitochondrial genome maintenance
regulation of Arp2/3 complex-mediated actin nucleation (GO:0034315)	0.752712	1	0.00261494	0.195824	0.704393	11	PIN3|AIM7|PAN1|LAS17|MYO3|SLA1|CRN1|VRP1	0.396812	0.472251	0.267062	0.29218	additive	GO:0034315	GO:0051016	barbed-end actin filament capping
regulation of TORC1 signaling (GO:1903432)	0.923121	1	0.00131659	0.326093	0.703796	12	GCN1|VAM6|GCN2|GTR1|SEC13|SEH1|GTR2|MTC5|LST7	0.262636	0.247973	0.172848	0.186634	residual	GO:1903432	GO:1904263	positive regulation of TORC1 signaling
regulation of mitotic cell cycle phase transition (GO:1901990)	0.781552	1	0.00241196	0.168381	0.703406	21	IGO2|NUR1|SKP1|RIM15|SPO12|UBC11	0.23397	0.183013	0.170221	0.119122	additive	GO:1901990	GO:0007096	regulation of exit from mitosis
maturation of LSU-rRNA from tricistronic rRNA transcript (SSU-rRNA, 5.8S rRNA, LSU-rRNA) (GO:0000463)	0.99124	1	0.000428879	0.288718	0.703291	44	HIT1|LAS1|RAT1|IPI1|RPL7B|NOP53|DBP6|NOP8|DBP7|RPL7A|RPL17A|TOM1|RPL17B|RPL35B|RRP5|RAI1|RPL37A|RPF1|SPB1|NSA2|RPL35A|URB1|PRP43	0.635719	0.520848	0.243331	0.260032	residual	GO:0000463	GO:0006364	rRNA processing
purine nucleotide biosynthetic process (GO:0006164)	0.919821	0.99967	0.00134696	0.283425	0.700106	14	PRS1|ADE16|ADE2|PRS4|ADE1|PRS3|ADE8|ADE17|ADE13|PRS2|ADE12	0.428058	0.42221	0.267629	0.270719	non-additive	GO:0006164	GO:0015986	proton motive force-driven ATP synthesis
protein lipidation (GO:0006497)	0.97039	0.99967	0.000796927	0.257815	0.699796	30	ATG5|PER1|ATG18|MCD4|SHR5|HSV2|GPI15|DPM1|GUP1|CDC1|GPI2|GWT1|ATG12|ERF2|SPT14|GPI18	0.213583	0.230113	0.166891	0.156363	non-additive	GO:0006497	GO:0006506	GPI anchor biosynthetic process
purine-containing compound biosynthetic process (GO:0072522)	0.945591	0.99967	0.00109436	0.269973	0.699577	20	PRS1|ADE16|MIS1|ADE2|PRS4|AAH1|ADE1|PRS3|MTD1|ADE8|ADE3|ADE17|ADE13|PRS2|ADE12|SER1	0.3938	0.400011	0.262972	0.271188	non-additive	GO:0072522	GO:0015986	proton motive force-driven ATP synthesis
nucleosome organization (GO:0034728)	0.99018	0.99967	0.00045433	0.245881	0.699395	50	ARP5|CAC2|RTT102|RVB1|NUP170|FPR4|FPR3|RSC3|INO80|NPL6|SPT16|RSC9|FUN30|TUP1|POB3|DPB4|RSC4|SPT6|NAP1|NHP10|HIF1|ARP7|RSC6|ESA1|SAS2|CHD1|ASF1|RVB2|RLF2|LYS20|RSC58|ARP6|SWC4|IES1|RSC8|VPS72|ARP9	0.253044	0.297167	0.187019	0.203416	non-additive	GO:0034728	GO:0043486	histone exchange
DNA packaging (GO:0006323)	0.932191	1	0.00123046	0.320721	0.69895	13	HMO1|HHO1|APC5|LRS4|SCC4|FOB1|YCG1	0.225108	0.174076	0.177143	0.154015	residual	GO:0006323
autophagosome organization (GO:1905037)	0.793422	1	0.0023279	0.162624	0.698795	24	ATG17|ATG12|VPS30|EMC6|SEC7|HSV2|ATG27|YPT1|SEC18|VPS34|SHP1|ATG4	0.355177	0.30674	0.226782	0.190823	additive	GO:1905037	GO:0000045	autophagosome assembly
phospholipid transport (GO:0015914)	0.938751	0.99967	0.00116533	0.273353	0.698754	18	RSB1|MDM12|MDM34|SAM37|SEC14|NEO1|PDR16|DNF3|DNF2|MDM10|MMM1	0.245911	0.260569	0.178283	0.15154	non-additive	GO:0015914	GO:0008643	carbohydrate transport
nuclear transport (GO:0051169)	0.925991	0.99967	0.00128978	0.280076	0.698584	15	NPA3|NUP170|MAD1|MTR2|GSP1|TOM1|SRP40|REI1|POM152|NTF2|SEH1|SXM1	0.39483	0.363901	0.208857	0.220525	non-additive	GO:0051169	GO:0006888	endoplasmic reticulum to Golgi vesicle-mediated transport
negative regulation of DNA recombination (GO:0045910)	0.769822	1	0.00249466	0.180351	0.698335	15	SIR2|SET2|MSH6|HHO1|MSH2|CDC73|PAP2|RPD3|PAF1	0.208665	0.256207	0.191209	0.211632	additive	GO:0045910	GO:0030174	regulation of DNA-templated DNA replication initiation
histone modification (GO:0016570)	0.9958	0.99967	0.000296286	0.239999	0.698274	67	UBP10|SNT1|RVB1|HOS3|SDS3|SAS3|FPR4|ACT1|HST1|TAF9|HAT2|RPH1|HOS4|SET2|EPL1|JHD1|TAF10|JHD2|SNT2|RTT109|ARD1|HOS2|EAF3|SUS1|RAD6|CPR1|TRA1|HIF1|MEC1|HST4|SPT20|ESA1|BRE1|SAS2|AHC1|ASF1|HAT1|RVB2|SEM1|PEP5|ACS2|SIN3|HST3|SWC4|LGE1|HDA1	0.255037	0.270745	0.178291	0.182925	non-additive	GO:0016570	GO:0016575	histone deacetylation
endosome transport via multivesicular body sorting pathway (GO:0032509)	0.786302	1	0.00237837	0.166972	0.69752	21	IST1|SEC27|MVB12|VTA1|SNA3|PKH1|VPS21|VPS24|VPS4|VPS60|ENT3|DID4|MUK1|ELO3|YPT52|VPS9|SEC28|ELO2	0.305931	0.341075	0.183444	0.188066	additive	GO:0032509	GO:0006888	endoplasmic reticulum to Golgi vesicle-mediated transport
late endosome to vacuole transport via multivesicular body sorting pathway (GO:0032511)	0.9818	0.99967	0.00062115	0.250858	0.697172	38	VPS68|TRE2|SEC28|MUK1|BRO1|SEC27|VPS36|VPS9|ELO2|ENT3|VPS21|VPS4|PKH1|EAR1|COS10|PKH2|COS9|SSH4|TRE1|COS5|COS12|COS3	0.225825	0.250679	0.175825	0.188918	non-additive	GO:0032511	GO:0006888	endoplasmic reticulum to Golgi vesicle-mediated transport
negative regulation of gene expression (GO:0010629)	0.810622	1	0.00220511	0.154933	0.697014	30	MAP1|SAS2|POP2|EAF3|MPT5|NOT5|SKM1|EBS1|SNF1|PUF4|HAP5|ESA1|SAS3|MRPL23|ASC1|DIS3|SBP1|EAP1|SSD1|CDC28|MOT1|RPL16A|CAF40	0.301898	0.280449	0.207468	0.19522	additive	GO:0010629	GO:0010468	regulation of gene expression
ERAD pathway (GO:0036503)	0.99384	1	0.000359174	0.284304	0.695697	47	UFD2|HRD1|LCL2|ATG19|RAD23|POF1|YOS9|RPT1|UFD1|PMT2|YDJ1|PMT6|RPT5|UBR1|RPT2|CUE1|SEC13|HLJ1|UBC1|SHP1|KRE5	0.269098	0.263859	0.180985	0.176512	residual	GO:0036503	GO:0030433	ubiquitin-dependent ERAD pathway
protein-DNA complex disassembly (GO:0032986)	0.932951	0.99967	0.00122305	0.276385	0.69541	16	RTT102|SRS2|RSC3|NPL6|RSC9|RSC4|NAP1|ARP7|RSC6|ASF1|RSC58|RSC8|ARP9	0.334823	0.420705	0.221631	0.216406	non-additive	GO:0032986	GO:0032986	protein-DNA complex disassembly
sterol metabolic process (GO:0016125)	0.937451	0.99967	0.00117845	0.273993	0.695235	17	OSH6|HMG2|MVD1|ERG5|VPS4|OSH7|ERG12|HMG1|PDR16|YEH2|YEH1	0.300768	0.318389	0.217478	0.217611	non-additive	GO:0016125	GO:0006696	ergosterol biosynthetic process
mitotic spindle organization (GO:0007052)	0.814352	1	0.00217828	0.152606	0.6951	32	YBP2|KIP3|UBC9|TVP38|CIN8|CNM67|YHR127W|SLK19|SPC110|CLB1|NUF2|RRD1|ASE1|NPL4|BIK1|RRD2|BCP1	0.30583	0.273735	0.203684	0.177982	additive	GO:0007052	GO:0030474	spindle pole body duplication
phospholipid metabolic process (GO:0006644)	0.807562	1	0.00222706	0.15662	0.694744	28	PLB2|DDL1|SCT1|YPK1|PLC1|TAZ1|SCS3|AUR1|DPP1|TGL4|KEI1|PDR16|INO2|TLG2|PAH1|CRD1|CST26|SCS2|YDR018C|LPP1	0.251311	0.26169	0.182431	0.188804	additive	GO:0006644	GO:0046856	phosphatidylinositol dephosphorylation
response to salt stress (GO:0009651)	0.792172	1	0.00233678	0.164691	0.694666	22	MCK1|FRT1|ENA1|MYO5|HAL9|CTT1|TCO89|HAL1|YGK3|PSR2|WHI2|MET22|RIM11|CIN5	0.261078	0.287605	0.188361	0.207517	additive	GO:0009651	GO:0009651	response to salt stress
mitochondrial ATP synthesis coupled electron transport (GO:0042775)	0.97433	0.99967	0.000740512	0.254899	0.694123	31	SDH4|SDH5|SDH3|QCR7|NDI1|TIM18|COX5B|CYC7|MTC3|SDH1|COR1|MAS1|CAT5|COX13|COX8	0.555272	0.475972	0.277552	0.295429	non-additive	GO:0042775	GO:0006123	mitochondrial electron transport, cytochrome c to oxygen
transcription elongation from RNA polymerase II promoter (GO:0006368)	0.9884	0.99967	0.000494237	0.246169	0.694102	45	RTT102|THP2|HIR3|ELF1|RSC3|SUB2|HIR2|NPL6|MFT1|TOP1|SPT16|RSC9|RPB9|SGV1|CTK1|CDC39|THO2|RSC4|HPR1|EAF3|SUS1|ARP7|RTF1|SSU72|CHD1	0.285728	0.327176	0.188349	0.182223	non-additive	GO:0006368	GO:0006368	transcription elongation by RNA polymerase II promoter
SRP-dependent cotranslational protein targeting to membrane (GO:0006614)	0.95381	1	0.00100396	0.308449	0.691945	17	SSA3|SBH1|SRP68|SSA4|SRP102|SRP101|SRP72|SEC63|SEC65|SEC61|SSH1	0.383136	0.425885	0.227055	0.246338	residual	GO:0006614	GO:0006886	intracellular protein transport
cellular macromolecule catabolic process (GO:0044265)	0.946971	0.99967	0.00107961	0.268615	0.691486	19	CDC28|MCK1|DIS3|SSD1|HSL1|HSL7|MTR4|RNH1|SNA3|SUV3	0.25121	0.282936	0.174765	0.161664	non-additive	GO:0044265	GO:0006511	ubiquitin-dependent protein catabolic process
positive regulation of mitotic cell cycle phase transition (GO:1901992)	0.936411	0.99967	0.00118887	0.274456	0.690556	16	ESP1|APC11|APC4|SLK19|CDC20|RIM15|ZDS2|CDH1|IGO1|ZDS1|CDC45|APC5|IGO2|SPO12	0.237244	0.229377	0.176249	0.187542	non-additive	GO:1901992	GO:0007096	regulation of exit from mitosis
Ras protein signal transduction (GO:0007265)	0.827452	1	0.00208333	0.147126	0.68926	37	RPI1|SEC4|BEM4|YPT32|YHR022C|RHO4|CYR1|YPT6|SKM1|YPT10|YPT7|CDC25|VPS21|YPT1	0.27402	0.260461	0.185837	0.168447	additive	GO:0007265	GO:0031929	TOR signaling
cellular metal ion homeostasis (GO:0006875)	0.95999	0.99967	0.000931372	0.261231	0.688482	23	CSG2|PMC1|TRK2|TOK1|PGM2|YLH47|PMR1|PPZ1|YPK9|VCX1|PPZ2|GDT1|PCA1|SPF1|COS3	0.29356	0.34322	0.21628	0.249492	non-additive	GO:0006875	GO:0006879	cellular iron ion homeostasis
protein import (GO:0017038)	0.98995	0.99967	0.000459673	0.244099	0.688265	45	NUP85|KAP123|NPA3|NUP170|YRB1|CMD1|WTM1|MLP1|SRP1|NSP1|MOG1|MTR2|NUP84|GSP1|SEC61|ACC1|GPN3|KAP95|NMD5|KAP120|NAP1|NUP120|NUP2|NUP57|NUP49|GSP2|RNA1|SYO1	0.3657	0.319644	0.225601	0.222127	non-additive	GO:0017038	GO:0015031	protein transport
establishment of protein localization to mitochondrial membrane (GO:0090151)	0.949401	0.99967	0.00105323	0.267092	0.687565	19	SDH3|MGR2|MIM2|TIM8|TIM10|TIM18|SAM37|TIM9|MIM1|MDM10|MMM1|TOM22|DJP1|SAM50	0.236632	0.224971	0.16726	0.158743	non-additive	GO:0090151	GO:0006886	intracellular protein transport
tRNA export from nucleus (GO:0006409)	0.918081	0.99967	0.00136278	0.284203	0.687215	12	NUP116|TEF2|TEF1|CEX1|UTP22|RNA1|UTP8|NUP49|LOS1|SOL2|MSN5|NSP1	0.343753	0.304581	0.257817	0.257397	non-additive	GO:0006409	GO:0051028	mRNA transport
positive regulation of GTPase activity (GO:0043547)	0.97975	1	0.000655884	0.29285	0.686945	27	MSB3|IRA2|SED4|BUB2|CCZ1|IRA1|GYP6|LRG1|SEC13|GYP7|MRS6|IML1|CDC5|MDR1|GTR2|GYP1|LST7	0.27278	0.258687	0.187604	0.172398	residual	GO:0043547	GO:0043547	positive regulation of GTPase activity
chromatin disassembly (GO:0031498)	0.934531	0.99967	0.00120753	0.275265	0.686585	15	RTT102|RSC3|NPL6|RSC9|RSC4|NAP1|ARP7|RSC6|ASF1|RSC58|RSC8|ARP9	0.353935	0.47567	0.218509	0.182597	non-additive	GO:0031498
nucleosome disassembly (GO:0006337)	0.934531	0.99967	0.00120753	0.275265	0.686585	15	RTT102|RSC3|NPL6|RSC9|RSC4|NAP1|ARP7|RSC6|ASF1|RSC58|RSC8|ARP9	0.353935	0.47567	0.218509	0.182597	non-additive	GO:0006337	GO:0043486	histone exchange
negative regulation of DNA biosynthetic process (GO:2000279)	0.762332	1	0.00254734	0.195412	0.686372	10	SIR2|UFD1|UFD4|PIF1|NPL4|PXR1|TBF1|CDC48|CDC13	0.257829	0.250919	0.156981	0.150938	additive	GO:2000279	GO:0000122	negative regulation of transcription by RNA polymerase II
pyruvate metabolic process (GO:0006090)	0.809152	1	0.00221566	0.156992	0.686078	26	IRC7|HXK2|LPD1|TDH2|LAT1|ENO2|GLK1|FBA1|PDC1|TDH3|ARO10|YLR446W|PDC6|THI3|PYK2|TDH1|PGK1	0.32765	0.32508	0.216316	0.214061	additive	GO:0006090	GO:0006633	fatty acid biosynthetic process
quinone biosynthetic process (GO:1901663)	0.935121	1	0.00120169	0.317666	0.685608	12	COQ8|COQ2|COQ9|COQ10|CAT5|COQ4	0.378888	0.283198	0.229641	0.190751	residual	GO:1901663	GO:0006744	ubiquinone biosynthetic process
ubiquinone metabolic process (GO:0006743)	0.935121	1	0.00120169	0.317666	0.685608	12	COQ8|COQ2|COQ9|COQ10|CAT5|COQ4	0.378888	0.283198	0.229641	0.190751	residual	GO:0006743	GO:0006744	ubiquinone biosynthetic process
protein import into mitochondrial inner membrane (GO:0045039)	0.767142	1	0.00251352	0.190488	0.685196	11	TIM22|TIM18|TIM10|TIM8|SDH3|MGR2|OXA1|TIM54|TIM9|TOM70|TIM12	0.25785	0.261572	0.167499	0.168672	additive	GO:0045039	GO:0006886	intracellular protein transport
replication-born double-strand break repair via sister chromatid exchange (GO:1990414)	0.935571	0.99967	0.00119723	0.274648	0.685046	15	SCC2|WSS1|PDR10|SMC3|IRC4|RTT109|HST4|AHC1|LRS4|HST3|MCD1	0.291862	0.295664	0.19448	0.205739	non-additive	GO:1990414	GO:0006281	DNA repair
recombinational repair (GO:0000725)	0.97684	0.99967	0.000702473	0.252324	0.684891	30	MMS22|SGS1|SMC5|PSY3|SHU2|DOT1|RFA2|RAD50|SMC6|RAD6|BRE1|MGM101|DDC1|XRS2|YKU70|MRE11|SEM1|MMS1|RAD1|RFA3	0.246709	0.237381	0.187997	0.171496	non-additive	GO:0000725	GO:0006281	DNA repair
cytoplasmic translation (GO:0002181)	0.99999	1	1.4427e-05	0.263719	0.684553	157	RPM2|RBG1|RPS14B|RPS27B|RPL36B|SSZ1|RPS0B|SSB2|SSB1|RPS22B|RPP0|RPL33B|RPS11A|RPL34A|RPL40B|TAE1|RPL4A|RPS29A|RPL7B|RPL11B|RPS15|RPS30A|RPS14A|RPS4B|RPL4B|RPS27A|RPS9A|RPL21B|TMA46|GIR2|SRO9|RPS28B|RPS0A|RPS7B|RPL21A|RPL6B|RPS26A|RPS11B|RPL41A|RPL7A|RPL43B|RPL17A|RPL12A|RPL10|RPL16B|RPL11A|RPL18B|RPL13A|CLU1|RPL17B|RPL2A|RPL35B|HCR1|SLH1|RPS18B|RPL13B|RPS17A|RPL37A|RPL40A|RPL3|RPL18A|RPL25|RPL31B|RPL8A|RPL34B|RPL5|RPS29B|RPS5|RPP2A|RPL20B|RPL35A|RPL23A|RPL20A|RPS13|RPL2B|RPL29|RPL26A|RPS22A|RPS1A|TMA19|RPL32|RPS3|RPL15A|RPL6A|RPS28A|RPS26B|RPL16A|RPL19A|RPS19B|RPS10A|RPS16B	0.662565	0.70791	0.257882	0.225537	residual	GO:0002181	GO:0006414	translational elongation
rRNA transcription (GO:0009303)	0.807612	1	0.0022267	0.157926	0.6844	25	RPA34|RNT1|RRN11|RPA190|RPA43|POL5|RRN10|UAF30|RRN5|MOT1|TOR1|TFC1|HHT1|RPA135|RPA12|RPA49|TFC3|RPA14|TFC8|RSC9	0.34846	0.370676	0.250816	0.276847	additive	GO:0009303	GO:0006368	transcription elongation by RNA polymerase II promoter
septin ring assembly (GO:0000921)	0.95387	1	0.00100327	0.306917	0.684321	16	CBF2|ASR1|SKP1|DMA2|SPR28|DMA1|GIN4|BNI5|CDC10|KCC4	0.238467	0.288987	0.18525	0.221692	residual	GO:0000921	GO:0033617	mitochondrial cytochrome c oxidase assembly
glycerophospholipid biosynthetic process (GO:0046474)	0.96898	0.99967	0.000816274	0.255957	0.684311	26	CDS1|OPI3|CRD1|CMD1|AYR1|CHO2|VPS30|PSD1|KAP95|GPC1|PSD2|CHO1|YKR070W|ICT1|SAH1|ALE1	0.244389	0.258978	0.166636	0.163882	non-additive	GO:0046474	GO:0008654	phospholipid biosynthetic process
heterocycle biosynthetic process (GO:0018130)	0.785672	1	0.00238283	0.171631	0.684124	17	YHR033W|HIS7|BIO4|BIO5|ISA2|PRO2|BIO3|HIS2|ACP1|PRO1|HIS1|BNA3	0.296173	0.289963	0.201908	0.225028	additive	GO:0018130	GO:0019438	aromatic compound biosynthetic process
cellular calcium ion homeostasis (GO:0006874)	0.914741	0.99967	0.00139282	0.286479	0.684002	11	CSG2|PMC1|PGM2|PMR1|YPK9|VCX1|GDT1|SPF1|VNX1|CDC43	0.331171	0.36719	0.209452	0.226948	non-additive	GO:0006874	GO:0006879	cellular iron ion homeostasis
transcription initiation from RNA polymerase II promoter (GO:0006367)	0.97987	0.99967	0.000653898	0.250015	0.682992	32	PGD1|TAF1|SPT15|TAF9|TAF8|RPB4|RPB9|BUR6|TAF10|RPB7	0.258809	0.251365	0.168597	0.171112	non-additive	GO:0006367	GO:0006368	transcription elongation by RNA polymerase II promoter
SRP-dependent cotranslational protein targeting to membrane, translocation (GO:0006616)	0.947221	1	0.00107692	0.310547	0.682376	14	SSA3|SBH1|SRP68|SSA4|SRP72|SEC65|SEC61|SSH1	0.353956	0.371216	0.218239	0.227124	residual	GO:0006616	GO:0006886	intracellular protein transport
ribosomal large subunit assembly (GO:0000027)	0.99289	1	0.000386062	0.281472	0.682283	41	RSA4|SQT1|RPP0|RPL40B|IPI1|RPL11B|MRPL19|RPL6B|RSA1|RPL12A|RPL10|RPL11A|DRS1|RRP5|RPL40A|RPL3|RPF1|RPL25|RPL5	0.52675	0.513582	0.291183	0.304554	residual	GO:0000027	GO:0042254	ribosome biogenesis
activation of protein kinase activity (GO:0032147)	0.941801	0.99967	0.00113411	0.271148	0.682232	16	CLA4|SSK1|SSK2|SKM1|STE11|CDC15	0.238012	0.27319	0.167633	0.2397	non-additive	GO:0032147	GO:0000079	regulation of cyclin-dependent protein serine/threonine kinase activity
negative regulation of exit from mitosis (GO:0001100)	0.792922	1	0.00233145	0.166828	0.681651	19	CDC55|ARP1|KEL2|BUB2|AMN1|KEL1|CDC7|KAR9|BFA1|BUD2|DMA2	0.264426	0.214821	0.177052	0.151944	additive	GO:0001100	GO:0007096	regulation of exit from mitosis
positive regulation of histone modification (GO:0031058)	0.766012	1	0.00252147	0.194032	0.681526	10	VPS75|SET2|ASF1|BUR2|GRX3|FUN19|HIR3	0.369217	0.439347	0.20233	0.173273	additive	GO:0031058	GO:0035066	positive regulation of histone acetylation
protein oligomerization (GO:0051259)	0.770322	1	0.00249114	0.189258	0.680774	11	IRE1|STE2|ATG9|ATP18|ATP20|VPS4|ATP19|SPC110|CLC1|PUN1|DNM1	0.301135	0.254483	0.217459	0.184215	additive	GO:0051259	GO:0033617	mitochondrial cytochrome c oxidase assembly
organophosphate ester transport (GO:0015748)	0.924001	0.99967	0.00130841	0.28092	0.679275	12	MDM12|MDM34|SAM37|SEC14|GIT1|PDR16|MDM10|MMM1|TPC1	0.219526	0.198822	0.160826	0.154698	non-additive	GO:0015748	GO:0008643	carbohydrate transport
piecemeal microautophagy of nucleus (GO:0034727)	0.832422	1	0.00204697	0.146462	0.678965	35	VAM7|ATG17|ATG12|OSH3|ATG31|VAC8|ATG10|VPS30|OSH2|VAM6|HSV2|OSH7|YPT7	0.354734	0.284699	0.213145	0.162928	additive	GO:0034727	GO:0016236	macroautophagy
mitotic DNA damage checkpoint (GO:0044773)	0.95143	0.99967	0.00103078	0.265504	0.678689	18	SGS1|RAD9|POL2|DOT1|DUN1|MRC1|CHK1|MSH6|RAD6|FAR11|RCK1|BRE1|DDC1|MRE11|MMS4|ESC2|RAD53	0.2578	0.27383	0.182227	0.197221	non-additive	GO:0044773	GO:0000077	DNA damage checkpoint signaling
regulation of macroautophagy (GO:0016241)	0.96256	0.99967	0.000899759	0.25875	0.678467	22	PCL5|TRS33|HOG1|XRN1|VPS34|IML1|EPL1|NPR3|ATG8|FAR11|SNF1|VPS51|VPS52|ESA1|PHO85|CLG1|ATG23	0.258908	0.248793	0.187512	0.167272	non-additive	GO:0016241	GO:0016239	positive regulation of macroautophagy
mRNA splice site selection (GO:0006376)	0.912261	0.99967	0.00141485	0.288121	0.678097	10	NAM8|RIE1|CDC40|YHC1|ISY1|SKY1|LUC7	0.260585	0.251873	0.170645	0.17114	non-additive	GO:0006376	GO:0006397	mRNA processing
positive regulation of cytoskeleton organization (GO:0051495)	0.790842	1	0.00234621	0.170063	0.677874	17	AIP1|TWF1|SSK2|CLB3|SSK1|BNR1|CLB5|CLB1|SRV2|SPA2|RHO5|CDC28|LAS17|CLB2	0.257433	0.243297	0.183096	0.186846	additive	GO:0051495	GO:0060236	regulation of mitotic spindle organization
outer mitochondrial membrane organization (GO:0007008)	0.920551	0.99967	0.00134028	0.283216	0.67621	11	TOM6|MIM2|MDM12|SAM37|MIM1|MDM10|MMM1|TOM22|DJP1|SAM50	0.26563	0.240919	0.16178	0.157568	non-additive	GO:0007008	GO:0070096	mitochondrial outer membrane translocase complex assembly
U5 snRNA 3'-end processing (GO:0034476)	0.770552	1	0.00248952	0.19223	0.675196	10	REX3|RNH70|SKI6|REX2|LRP1|RRP6	0.50911	0.391769	0.22658	0.223489	additive	GO:0034476	GO:0008033	tRNA processing
regulation of DNA-dependent DNA replication initiation (GO:0030174)	0.798732	1	0.00229014	0.165157	0.674821	19	SET2|EAF3|SUM1|IPI1|SIN3|MET30|TAH11|MCM5	0.279565	0.291022	0.184556	0.172797	additive	GO:0030174	GO:0030174	regulation of DNA-templated DNA replication initiation
tRNA modification (GO:0006400)	0.858381	1	0.00185308	0.13682	0.674764	49	TAD1|MSS1|TAD2|PUS2|PUS6|THG1|TRM12|TYW3|UBA4|MOD5|TAN1	0.417111	0.272847	0.246457	0.187368	additive	GO:0006400	GO:0008033	tRNA processing
ubiquinone biosynthetic process (GO:0006744)	0.786092	1	0.00237986	0.176835	0.673685	14	CAT5|COQ8|COQ10|ARH1|COQ2|YAH1|COQ9|COQ4|COQ3|COQ6	0.367991	0.335137	0.218953	0.223663	additive	GO:0006744	GO:0006744	ubiquinone biosynthetic process
carbohydrate catabolic process (GO:0016052)	0.803162	1	0.00225854	0.162779	0.672716	20	HXK2|TDH2|ENO2|GLK1|FBA1|AMS1|IMA1|MAL12|TDH3|YLR446W|PYK2|TDH1|PGK1|MAL32	0.390188	0.385156	0.226586	0.25052	additive	GO:0016052	GO:0046352	disaccharide catabolic process
RNA 3'-end processing (GO:0031123)	0.818202	1	0.0021505	0.154871	0.671162	25	RTF1|RNA14|REX3|CTR9|CLP1|SEN1|CTK1|NAB3|SSU72|CDC73|THO2|DIS3|SUV3|PAF1|REF2	0.275523	0.252896	0.188861	0.162365	additive	GO:0031123	GO:0008033	tRNA processing
cation transport (GO:0006812)	0.814562	1	0.00217677	0.157269	0.669808	23	KHA1|AMF1|CSC1|ALR2|NPR2|HIP1|VBA5	0.224574	0.224814	0.169655	0.151992	additive	GO:0006812	GO:0006811	ion transport
cellular protein complex localization (GO:0034629)	0.95365	1	0.00100578	0.304705	0.669538	14	EXO70|ATG8|SEM1|STS1|SEH1|CDC7|JSN1|WTM2|SRP1|YPT6	0.273524	0.278576	0.208233	0.195686	residual	GO:0034629
lipid biosynthetic process (GO:0008610)	0.814822	1	0.0021749	0.157202	0.669522	23	SCS22|URA8|GPT2|MUM3|ERG20|URA7|HFA1|YDR018C|SCS2|ELO3|CRD1|PAH1|INO2|PDR16|HTD2|HMG2|ETR1|CAX4|SCS3|HMG1|TAZ1|CEM1	0.249925	0.276716	0.184874	0.201312	additive	GO:0008610	GO:0008654	phospholipid biosynthetic process
drug transport (GO:0015893)	0.96506	1	0.000868074	0.298217	0.668992	17	QDR3|FLR1|TPO3|YHK8|DTR1|AQR1|TPO2	0.15697	0.190816	0.130275	0.119592	residual	GO:0015893
leading strand elongation (GO:0006272)	0.934381	1	0.00120901	0.316294	0.667625	10	RFC4|POL31|RFC2|DPB4|RFC5|RFC3|POL30|POL2	0.49067	0.545739	0.226171	0.185778	residual	GO:0006272	GO:0006260	DNA replication
positive regulation of autophagy (GO:0010508)	0.96551	0.99967	0.000862265	0.255811	0.666926	21	GCN4|TRS33|VPS34|SFL1|RIM15|IML1|EPL1|NPR3|FAR11|SNF1|VPS51|VPS52|ESA1|PHO85|CLG1|ATG23	0.254745	0.258864	0.164795	0.168408	non-additive	GO:0010508	GO:0016239	positive regulation of macroautophagy
septin ring assembly (GO:0000921)	0.796662	1	0.00230487	0.169665	0.666875	16	SPR3|SKP1|SPR28|GIN4|KCC4|CTF13|ICE2|BNI5|DMA2	0.238467	0.220876	0.18525	0.20065	additive	GO:0000921	GO:0033617	mitochondrial cytochrome c oxidase assembly
intra-S DNA damage checkpoint (GO:0031573)	0.932451	0.99967	0.00122793	0.275694	0.666639	12	SGS1|RAD9|POL2|DOT1|MRC1|FAR11|BRE1|DDC1|MRE11|MMS4|ESC2	0.240107	0.258687	0.181812	0.192232	non-additive	GO:0031573	GO:0000077	DNA damage checkpoint signaling
DNA topological change (GO:0006265)	0.777192	1	0.00244273	0.189576	0.665874	10	RMI1|RFA2|TOP1|MMS4|MUS81|RFA3|TOP2|RFA1|SGS1	0.306859	0.342976	0.186396	0.188299	additive	GO:0006265	GO:0006281	DNA repair
spliceosomal snRNP assembly (GO:0000387)	0.938781	0.99967	0.00116503	0.271957	0.664768	13	ECM2|NAB6|SME1|PRP24|SMD2|PRP6|SMD1|PRP31|CWC2	0.359781	0.462781	0.179	0.146113	non-additive	GO:0000387	GO:0006397	mRNA processing
peptide biosynthetic process (GO:0043043)	0.847012	1	0.00193892	0.141878	0.664673	37	TEF2|RPL1A|DOM34|YCL001W-B|MRPL40|RPS4A|MRP10|UTP30|SNU13|HBS1|MRPS18	0.348853	0.252277	0.269428	0.199778	additive	GO:0043043	GO:0006414	translational elongation
GPI anchor metabolic process (GO:0006505)	0.95961	0.99967	0.00093597	0.259515	0.663382	18	PER1|MCD4|GPI15|DPM1|GUP1|CDC1|GPI2|GWT1|SPT14|GPI18	0.20628	0.222049	0.157238	0.134808	non-additive	GO:0006505	GO:0046856	phosphatidylinositol dephosphorylation
transcription from RNA polymerase III promoter (GO:0006383)	0.822912	1	0.00211638	0.153994	0.661713	24	TFC7|DST1|RPC11|GTR1|TFC4|RPC40|RPC37|TFC8|RPC17|TFC3|RPC10|TFC1|RPC19|RPB5|RET1|RPB10|RPC82|RPC34|RPO31|RPB8|RPO26	0.522968	0.52757	0.250282	0.237835	additive	GO:0006383	GO:0006368	transcription elongation by RNA polymerase II promoter
regulation of mitotic nuclear division (GO:0007088)	0.828752	1	0.00207384	0.151395	0.661619	26	NUR1|NIS1|SKP1|SPO12|CLB3|BFR1|CLB5|GIC2|ECO1|NUP53|CLB1	0.317033	0.226291	0.189206	0.149311	additive	GO:0007088	GO:0007088	regulation of mitotic nuclear division
regulation of transcription from RNA polymerase I promoter (GO:0006356)	0.821212	1	0.00212871	0.155339	0.661588	23	UME1|CKB2|CKA1|SCH9|HMO1|SIN3|CTK3|CTK1|CKA2|THO2|RPD3|UTP5|UTP8|SAP30|DHR2	0.336879	0.293685	0.248042	0.232031	additive	GO:0006356	GO:0045944	positive regulation of transcription by RNA polymerase II
regulation of proteolysis (GO:0030162)	0.780862	1	0.00241683	0.188198	0.661034	10	KAP95|RUB1|PHB1|NUP53|NUP60|RIM21	0.310886	0.25043	0.20895	0.178798	additive	GO:0030162	GO:0030162	regulation of proteolysis
protein transport to vacuole involved in ubiquitin-dependent protein catabolic process via the multivesicular body sorting pathway (GO:0043328)	0.96843	0.99967	0.000823712	0.253461	0.6608	21	TRE2|BRO1|VPS36|EAR1|COS10|COS9|SSH4|TRE1|COS5|COS12|COS3	0.177989	0.192549	0.156834	0.169279	non-additive	GO:0043328	GO:0006623	protein targeting to vacuole
maturation of LSU-rRNA (GO:0000470)	0.99762	1	0.000222832	0.269419	0.660142	48	HIT1|TOS4|LAS1|TRM112|IPI1|RPL7B|NOP53|DBP6|NOP8|DBP7|RPL7A|SNU13|RPL35B|PLM2|RAI1|RPF1|SPB1|RPL8A|UTP30|NSA2|RPL35A|URB1|PRP43|NHP2|SSF1|SPB4	0.595955	0.550389	0.254091	0.252392	residual	GO:0000470	GO:0006364	rRNA processing
nucleosome mobilization (GO:0042766)	0.925991	0.99967	0.00128978	0.279741	0.658375	10	ARP5|INO80|FUN30|DPB4|NHP10|ARP7|CHD1|IES1|ARP9	0.271524	0.264993	0.184949	0.175464	non-additive	GO:0042766
regulation of Ras protein signal transduction (GO:0046578)	0.939591	1	0.0011568	0.311907	0.658364	10	IRA2|BFA1|IRA1|BCY1|PXL1|GPB1	0.336351	0.475371	0.223646	0.227803	residual	GO:0046578	GO:0035024	negative regulation of Rho protein signal transduction
protein localization to pre-autophagosomal structure (GO:0034497)	0.799242	1	0.0022865	0.172249	0.656214	14	ATG17|YPT6|ATG23|HSV2|ATG27|YPT1|TRS33	0.358561	0.283603	0.219099	0.20433	additive	GO:0034497	GO:0000045	autophagosome assembly
double-strand break repair via break-induced replication (GO:0000727)	0.963	0.99967	0.000894252	0.256558	0.655822	18	MCM6|MCM2|PSF1|CDC7|MCM3|MCM4|MCM10|RAD50	0.303855	0.321676	0.226186	0.247591	non-additive	GO:0000727	GO:0006281	DNA repair
telomere capping (GO:0016233)	0.927931	0.99967	0.00127143	0.278611	0.655715	10	SGS1|SAE2|CDC13|RAD50|PSO2|MRE11|POL12|EXO1|TEN1|RIF1	0.221984	0.243311	0.163503	0.185645	non-additive	GO:0016233	GO:0006281	DNA repair
Rab protein signal transduction (GO:0032482)	0.95742	1	0.000962108	0.300621	0.655146	13	YPT52|SEC4|VPS21|YPT32|YPT6|YPT31|YPT1|TEM1|YPT53|YPT10	0.299514	0.311678	0.178306	0.181114	residual	GO:0032482	GO:0031929	TOR signaling
mitotic spindle elongation (GO:0000022)	0.796882	1	0.00230331	0.174861	0.654985	13	UBC9|TVP38|CIN8|YHR127W|SPC110|ASE1|BIK1	0.329535	0.300716	0.208319	0.192182	additive	GO:0000022	GO:0007064	mitotic sister chromatid cohesion
RNA phosphodiester bond hydrolysis (GO:0090501)	0.941681	1	0.00113535	0.310285	0.65494	10	PCF11|CFT1|NOP10|PFS2|NHP2|RNH1|RNA14|RPP1	0.315764	0.309473	0.21796	0.204996	residual	GO:0090501	GO:0006397	mRNA processing
maintenance of DNA trinucleotide repeats (GO:0035753)	0.934211	0.99967	0.00121068	0.273893	0.65395	11	DCC1|RAD27|CTF18|RTG2|SEM1|MRE11|XRS2|RAD50|CDC9|POL30|CTF8	0.243978	0.249783	0.217629	0.229846	non-additive	GO:0035753	GO:0006281	DNA repair
chromatin silencing at silent mating-type cassette (GO:0030466)	0.98988	0.99967	0.000461287	0.237873	0.653805	34	SCP160|SAS3|YCS4|HST1|MCM3|NUP84|ORC1|POL30|MCM10|SIR4|SUM1|MSH2|FUN30|MRC1|MGA2|NUP2|HTZ1|ASF1|SIR3|YKU70|NAM7|ORC3	0.33146	0.352051	0.202958	0.215914	non-additive	GO:0030466	GO:0000122	negative regulation of transcription by RNA polymerase II
spindle pole body duplication (GO:0030474)	0.794692	1	0.00231888	0.177645	0.652695	12	SFI1|SPO1|SPC42|BBP1|NBP1|POM152|DSK2|CDC31|CDC37	0.252924	0.277924	0.189188	0.185468	additive	GO:0030474	GO:0030474	spindle pole body duplication
protein monoubiquitination (GO:0006513)	0.945851	0.99967	0.00109159	0.266994	0.652638	13	PEX4|BUL1|BSC5|UBC11|YNR068C|UBR1|RAD6|BRE1|UFD4|LGE1|UBI4	0.222522	0.258752	0.187875	0.217665	non-additive	GO:0006513	GO:0006468	protein phosphorylation
RNA biosynthetic process (GO:0032774)	0.95518	0.99967	0.000988247	0.261445	0.652114	15	SUP45|ISW1|SEN1|SET2|RAD6|GRS1|ESA1|RTF1	0.315542	0.361208	0.199852	0.213926	non-additive	GO:0032774	GO:0006368	transcription elongation by RNA polymerase II promoter
nuclear import (GO:0051170)	0.99579	0.99967	0.00029664	0.230785	0.650725	45	NUP85|KAP123|NPA3|NUP170|YRB1|CMD1|WTM1|MLP1|SRP1|NSP1|MOG1|MTR2|NUP84|GSP1|ACC1|GPN3|KAP95|NMD5|KAP120|NAP1|NUP120|NUP2|NUP57|NUP49|GSP2|RNA1|SYO1|KAP104|POM152|NTF2|FMP52|MTR10|NUP82|SXM1|RTG2|KAP114	0.362737	0.335349	0.226832	0.228142	non-additive	GO:0051170	GO:0006888	endoplasmic reticulum to Golgi vesicle-mediated transport
mitochondrial ATP synthesis coupled electron transport (GO:0042775)	0.847632	1	0.00193428	0.143752	0.650677	31	COX5B|CAT5|MTC3|CYT1|TAZ1|MAS1|COR1|QCR2|SHH3|COX8|QCR7|SDH1|RIP1|YJL045W|QCR6|COX4|COX13|NDI1|COX6|SDH3|COX5A|CYC7	0.555272	0.550734	0.277552	0.295931	additive	GO:0042775	GO:0006123	mitochondrial electron transport, cytochrome c to oxygen
positive regulation of transcription from RNA polymerase I promoter (GO:0045943)	0.97043	0.99967	0.000796372	0.25109	0.650646	20	SPT4|UTP4|NAN1|UTP9|DHR2|CTK1|CTK3|THO2|HPR1|RTF1|UTP10|UTP8|UTP5|SPT5	0.37013	0.474679	0.251015	0.293046	non-additive	GO:0045943	GO:0045944	positive regulation of transcription by RNA polymerase II
maintenance of DNA repeat elements (GO:0043570)	0.98229	0.99967	0.000612579	0.243301	0.650473	26	YCS4|SHU2|FOB1|CTF8|POL30|CDC9|MSH2|RAD50|PBP1|MRC1|RTT109|CSM3|MSH6|TOF1|XRS2|MRE11|SEM1|NUR1|SRC1	0.30039	0.300044	0.255953	0.265659	non-additive	GO:0043570	GO:0006281	DNA repair
mitotic spindle assembly checkpoint (GO:0007094)	0.819852	1	0.00213856	0.157387	0.650434	20	SPC105|CDC20|PPH22|MLP1|MAD1|CHL4|TPD3|PPH21|CTF19|DSL1	0.242867	0.22673	0.170044	0.141193	additive	GO:0007094	GO:0007094	mitotic spindle assembly checkpoint signaling
spindle assembly checkpoint (GO:0071173)	0.819852	1	0.00213856	0.157387	0.650434	20	SPC105|CDC20|PPH22|MLP1|MAD1|CHL4|TPD3|PPH21|CTF19|DSL1	0.242867	0.22673	0.170044	0.141193	additive	GO:0071173	GO:0000077	DNA damage checkpoint signaling
double-strand break repair via homologous recombination (GO:0000724)	0.99701	0.99967	0.000249838	0.228643	0.65036	50	MMS22|SCC2|IRC20|SGS1|WSS1|MCM6|PDR10|RAD54|MCM2|PSF1|SMC3|CDC7|IRC4|MCM3|MCM4|RFA2|MCM10|RAD50|RTT109|PIF1|SMC6|RAD6|HST4|BRE1|AHC1|YKU70|LRS4|MRE11|SEM1|RAD1|RFA3|CDC45|HST3	0.288416	0.279374	0.205954	0.197568	non-additive	GO:0000724	GO:0006281	DNA repair
negative regulation of translation (GO:0017148)	0.843572	1	0.00196459	0.145504	0.650324	29	NPL3|NOT3|PUF6|CAF20|RPL16B|COA3|TIF5|CAF40|RPL16A|TPK3|SSD1|TPK2|EAP1|SBP1|PAT1|ASC1|MRPL23|COX14|PUF4|WHI3|SNF1|WHI4|EBS1|NOT5|XRN1|MPT5|POP2|SKP1|PSK2	0.286719	0.280322	0.20876	0.208811	additive	GO:0017148	GO:0017148	negative regulation of translation
nucleocytoplasmic transport (GO:0006913)	0.95993	0.99967	0.000932099	0.258353	0.65004	16	NPA3|NUP170|MAD1|MTR2|GSP1|TOM1|SRP40|REI1|POM152|NTF2|SEH1|FMP52|SXM1	0.367983	0.333681	0.213788	0.218891	non-additive	GO:0006913	GO:0006888	endoplasmic reticulum to Golgi vesicle-mediated transport
chromatin remodeling (GO:0006338)	0.99891	0.99967	0.000150703	0.224051	0.649606	64	ARP5|RTT102|FKH1|RVB1|ISW1|MSN4|TOP2|BDF1|ELF1|RSC3|RAD54|INO80|CHZ1|NPL6|TOP1|RSC9|PHO4|YOR338W|FUN30|IOC2|DPB4|RSC4|SPT6|NHP10|ABF2|ARP7|RPT6|RSC6|HTZ1|CHD1|RVB2|SIR3|RSC58|ARP6|IES6|SWC4|IES1|FUN19|RSC8|VPS72|ARP9	0.233499	0.261935	0.170852	0.189461	non-additive	GO:0006338	GO:0006338	chromatin remodeling
chromatin remodeling (GO:0006338)	0.894741	1	0.00156479	0.125967	0.649202	64	RSC30|IES1|RPT6|IES6|DPB4|MSN2|INO80|SWI3|CHD1|RSC6|SWC5|SPT6|SWR1|NHP10|ITC1|ARP9|SWI1|NPL6|RAD54|ARP4|RSC4|IOC3|RSC9|IOC2|ABF2|ARP6|CYC8|TOP1|RSC58|MSN4|FUN19|HTZ1|RSC3|SWC3|YAF9|RSC8|MRN1|SIR3|TAF14|FUN30|PHO4|ISW1|TOP2|RVB2|RSC2|UME6	0.233499	0.250372	0.170852	0.178694	additive	GO:0006338	GO:0006338	chromatin remodeling
translation (GO:0006412)	1	1	0	0.245624	0.648721	288	RPM2|SKI7|MRP4|RBG1|MRP13|HEF3|MTF2|TOS4|SLS1|RPS14B|RPS27B|RPL36B|ISM1|SSZ1|RPS0B|YNL122C|SSB2|RIA1|TEF4|SSB1|SNU114|RPS22B|MRPL20|RPP0|MRPL3|RPL33B|RPS11A|RPL34A|RPL40B|MRPL36|TAE1|RPL4A|RSM19|RPS29A|RPL7B|RPL11B|HBS1|RPS15|RPS30A|RPS14A|RPS4B|MSE1|RPL4B|RPS27A|RPS9A|YCL001W-B|RPL21B|TMA46|GIR2|MRPL19|SRO9|RPS28B|RPS0A|RPS7B|MRP21|RPL21A|MRP49|RPL6B|YMR31|RPS26A|RPS11B|RPL41A|RPL7A|RPL43B|RPL17A|CAM1|EFB1|RPL12A|RPL10|RPL16B|RPL11A|RPL18B|TYS1|MRPL44|PET112|TPA1|RSM27|RPL13A|SNU13|MRPL17|RSM22|RPL17B|RPL2A|RSM25|RPL35B|HCR1|ARC1|PLM2|NAM2|MRPL31|MRPL11|THS1|SLH1|RPS18B|RPL13B|RPS17A|MRPL8|MRP10|YML6|RPL37A|RPL40A|RPL3|RPL18A|MRP2|MRPS8|MRPL40|MHR1|VAS1|EFT2|MRPL51|RSM28|RPL25|MRF1|RPL31B|RPL8A|RPL34B|RPL5|UTP30|MSR1|PET123|RPS29B|RPS5|PTH4|MRPL16|RPP2A|MRPL33|DOM34|RPL20B|RPL35A|MRPS16|RPL23A|RPL20A|TIF35|MRPL25|RPS13|RPL2B|RPL29|RPL26A|RPS22A|RPS1A|TMA19|RPL32|NHP2|RSM18|RPS3|RPL15A|RPL6A|RPS28A|RPS26B|RPL16A|RPL19A|SWS2|RPS19B|RPS10A|RPS16B|ETT1|PPE1|STM1|YEF3	0.406648	0.433409	0.295647	0.302355	residual	GO:0006412	GO:0006414	translational elongation
mRNA catabolic process (GO:0006402)	0.96045	1	0.000925781	0.297283	0.647871	13	CBP1|PUF3|NAM7|LSM7|RAI1|SSD1|DIS3	0.370216	0.443328	0.230087	0.191043	residual	GO:0006402	GO:0000184	nuclear-transcribed mRNA catabolic process, nonsense-mediated decay
poly(A)+ mRNA export from nucleus (GO:0016973)	0.853991	1	0.00188641	0.141318	0.647504	33	NUP49|SUS1|MTR2|YRA2|SPT6|SPN1|SRM1|PIN4|NUP2|MLP1	0.309566	0.268312	0.217633	0.18277	additive	GO:0016973	GO:0051028	mRNA transport
protein methylation (GO:0006479)	0.799202	1	0.00228679	0.175847	0.64609	12	SET2|YNL092W|MTQ2|SFM1|LGE1|TAE1|CTM1|EFM2|PPM1	0.347957	0.377365	0.239012	0.230088	additive	GO:0006479	GO:0051568	histone H3-K4 methylation
regulation of vacuole fusion, non-autophagic (GO:0032889)	0.804442	1	0.00224939	0.172076	0.644555	13	RHO1|CDC42|ENV7|RDI1|ENO1|GYP7|VPS33|PEP3|VPS41|YPT7|PEP5|VAM6|ENO2	0.273993	0.257558	0.176828	0.165834	additive	GO:0032889	GO:0042144	vacuole fusion, non-autophagic
positive regulation of macroautophagy (GO:0016239)	0.96509	0.99967	0.000867688	0.253803	0.644005	17	ATG11|TRS33|YVH1|VPS34|EPL1|FAR11|SNF1|VPS51|VPS52|ESA1|PHO85|CLG1|ATG23	0.272228	0.288689	0.167304	0.164133	non-additive	GO:0016239	GO:0016239	positive regulation of macroautophagy
ion homeostasis (GO:0050801)	0.801152	1	0.00227289	0.175094	0.643324	12	CNA1|CMP2|CNB1|PTK2|CRZ1|CRD1|SKY1|MDM32|YPI1	0.279398	0.320302	0.241037	0.250125	additive	GO:0050801	GO:0006879	cellular iron ion homeostasis
mitochondrial gene expression (GO:0140053)	0.99999	1	1.4427e-05	0.251297	0.641769	103	MRP4|MRP13|RSF1|MTF2|RPO41|SLS1|ISM1|YNL122C|MRPL20|MRPL3|MRPL36|RSM19|MSE1|MRPL19|MRP21|MRP49|YMR31|CCM1|TYS1|MRPL44|PET112|RSM27|MRPL17|RSM22|RSM25|NAM2|MRPL31|MRPL11|MRPL8|MRP10|YML6|MRP2|MRPS8|MRPL40|MHR1|MRPL51|RSM28|MRF1|MSR1|PET123|PTH4|MRPL16|MRPL33|MRPS16|MSS116	0.532978	0.512423	0.242512	0.234165	residual	GO:0140053	GO:0010468	regulation of gene expression
mitotic recombination (GO:0006312)	0.9869	0.99967	0.000525619	0.238034	0.641469	28	SGS1|IRC8|RAD54|INO80|IRC15|IRC5|IRC4|RFA2|MSH2|RAD50|PIF1|RAD6|IES5|NHP10|MEC1|BRE1|RAD57|RAD1|RFA3|GON7|CGI121	0.230128	0.255358	0.170133	0.181152	non-additive	GO:0006312	GO:0006281	DNA repair
negative regulation of chromatin silencing (GO:0031936)	0.9785	0.99967	0.000676256	0.244625	0.641431	22	HST2|SDS3|SAP30|WTM1|YAP5|PUF4|CTI6|SIR4|YTA7|WTM2|HHO1|TBF1|SIR3|SIN3|HDA1	0.211368	0.217822	0.155323	0.163513	non-additive	GO:0031936
protein targeting to peroxisome (GO:0006625)	0.816422	1	0.00216336	0.163092	0.64104	16	PEX1|PEX19|PEX18|CAJ1|PEX10|DJP1|PEX6|PEX21|GPD1|MDH2|PEX3|PEX12|AFG1|PEX5|PEX2|PEX9	0.34136	0.344996	0.213949	0.227039	additive	GO:0006625	GO:0006886	intracellular protein transport
positive regulation of response to nutrient levels (GO:0032109)	0.942321	0.99967	0.00112872	0.268158	0.640259	11	RBG2|GCN4|NPR3|SNF1|GCN3|YAP7|GIR2|OPY2	0.232188	0.287847	0.200415	0.217467	non-additive	GO:0032109	GO:1903833	positive regulation of cellular response to amino acid starvation
proteasomal protein catabolic process (GO:0010498)	0.885081	1	0.00164391	0.129193	0.639307	50	RAD6|RPT6|PRE1|PRE9|SEM1|PRE4|RPN12|UFD1|PUP2|BLM10|RPN10|RPN7|UBP14|IPA1|RKR1|PRE10|UBC1|RAD23|SHP1|PUP1|PRE3|UBX5|NPL4|CUZ1|PRE7|PRE5|PUP3|PRE6|MOT2|CDC31|SSA1|GID7|UBC8|CDC48|VID28|RPN1|SSA2|RPN8|GID8|DOA1|RPN2|PRE2|FYV10	0.347994	0.358194	0.229759	0.233061	additive	GO:0010498	GO:0006511	ubiquitin-dependent protein catabolic process
tRNA-containing ribonucleoprotein complex export from nucleus (GO:0071431)	0.943021	0.99967	0.00112143	0.267719	0.639211	11	NUP116|TEF2|TEF1|CEX1|UTP22|RNA1|UTP8|NUP49|LOS1|SOL2|NSP1	0.346205	0.300118	0.262145	0.261224	non-additive	GO:0071431
nucleotide biosynthetic process (GO:0009165)	0.97499	0.99967	0.000730683	0.246606	0.639028	20	PRS1|ADE16|ADE2|URA5|PRS4|ADE1|PRS3|RNR3|ADE8|ADE17|RNR2|ADE13|PRS2|ADE12	0.319486	0.32795	0.238361	0.266005	non-additive	GO:0009165	GO:0015986	proton motive force-driven ATP synthesis
regulation of protein localization (GO:0032880)	0.837702	1	0.00200811	0.149915	0.638489	23	SUS1|CNL1|SNN1|PHO85|SCH9|ZDS2|RAS2|BLI1|PTP2|EDE1|VAB2|YAR1|SPA2|MSB3|BLS1|HRR25|MAK3|DBF2|BUD6|BUD14|PTP3|ZDS1	0.227664	0.238705	0.15282	0.148821	additive	GO:0032880	GO:0032880	regulation of protein localization
ubiquitin-dependent protein catabolic process via the multivesicular body sorting pathway (GO:0043162)	0.99013	0.99967	0.000455496	0.234792	0.637305	30	UBP2|TRE2|BRO1|VPS36|TUL1|EAR1|COS10|COS9|SSH4|TRE1|COS5|COS12|COS3	0.213868	0.226702	0.17887	0.202579	non-additive	GO:0043162	GO:0006511	ubiquitin-dependent protein catabolic process
cellular bud site selection (GO:0000282)	0.870371	1	0.00176065	0.135001	0.635774	38	ERV15|ERV14|BUD7|BUD9|SPH1|AXL1|SLA2|BUD17|BUD5|MYO5|CHS6|BCH2|BCH1	0.259541	0.24846	0.178855	0.152953	additive	GO:0000282	GO:0007121	bipolar cellular bud site selection
copper ion transport (GO:0006825)	0.97162	1	0.000779705	0.287093	0.635641	15	FRE6|CCS1|FRE4|FRE7|CTR2|FET4	0.312037	0.378097	0.206306	0.172335	residual	GO:0006825	GO:0006811	ion transport
ATP synthesis coupled proton transport (GO:0015986)	0.95917	0.99967	0.00094127	0.257262	0.63548	14	ATP18|ATP17|ATP3|ATP16|ATP7|ATP15|ATP14|ATP5	0.644902	0.75893	0.162942	0.0792748	non-additive	GO:0015986	GO:0015986	proton motive force-driven ATP synthesis
negative regulation of transcription, DNA-templated (GO:0045892)	0.929801	1	0.00125356	0.116424	0.634846	95	WHI5|RME1|MAF1|HDA1|SAS2|UME1|RTF1|YAP5|SET2|YAP6|AFT1|EAF3|HST4|ARG82|SPT6|ROX3|JHD2|PHO85|HDA3|SUM1|MOT3|RTT106|NRG1|TUP1|SIN3|IZH2|SRB8|HAP5|YAP7|BYE1|ESS1|LAP3|YGR122W|HDA2|RPN4|RAD23|MKS1|RGR1|GZF3|ESA1|CYC8|SPT10|SAS3	0.22016	0.228334	0.166397	0.156913	additive	GO:0045892	GO:0000122	negative regulation of transcription by RNA polymerase II
actin filament organization (GO:0007015)	0.866391	1	0.00179157	0.13674	0.633896	35	ARK1|ENT1|TWF1|PPH22|SIW14|ARC40|SCP1|RHO4|SLA2	0.269472	0.213726	0.186502	0.123771	additive	GO:0007015	GO:0007015	actin filament organization
regulation of translational initiation (GO:0006446)	0.813302	1	0.00218584	0.168766	0.632155	13	GCN2|MPT5|GCD7|RPB7|GCD6|RPB4|PAT1|GCN3|GCD2|FUN12|TIF5	0.333088	0.367596	0.241888	0.282482	additive	GO:0006446	GO:0017148	negative regulation of translation
carbon catabolite activation of transcription (GO:0045991)	0.95264	0.99967	0.00101722	0.261297	0.631827	12	SNF5|HAP4|USV1|SWI1|HAP2|GAL1|HAP1|SWI3|SRB8|SSN8|HAP5|RAS2	0.237142	0.242345	0.209233	0.22082	non-additive	GO:0045991	GO:0045944	positive regulation of transcription by RNA polymerase II
vacuole organization (GO:0007033)	0.856021	1	0.00187103	0.142343	0.631414	28	VPS45|GVP36|NEO1|VAC8|VPS15|PEP7|VAM6|PEP12|ACT1|YPT7|VPS21|VPS41|VPS33|VPS3|TRX1	0.260704	0.253497	0.172781	0.163907	additive	GO:0007033	GO:0000002	mitochondrial genome maintenance
nuclear transport (GO:0051169)	0.820002	1	0.00213748	0.163053	0.631355	15	SEH1|MTR2|TOM1|MAD1|POM152|NUP60|GSP1|NPA3|SRP40|NUP170|NTF2|SXM1|POM34|IWR1	0.39483	0.383268	0.208857	0.20396	additive	GO:0051169	GO:0006888	endoplasmic reticulum to Golgi vesicle-mediated transport
positive regulation of TOR signaling (GO:0032008)	0.95374	1	0.00100475	0.297883	0.628762	10	LST4|SEA4|RTC1|LST7|MTC5|GTR2|SEH1|SEC13|GTR1|VAM6	0.273501	0.273501	0.176179	0.176179	residual	GO:0032008	GO:1904263	positive regulation of TORC1 signaling
positive regulation of TORC1 signaling (GO:1904263)	0.95374	1	0.00100475	0.297883	0.628762	10	LST4|SEA4|RTC1|LST7|MTC5|GTR2|SEH1|SEC13|GTR1|VAM6	0.273501	0.273501	0.176179	0.176179	residual	GO:1904263	GO:1904263	positive regulation of TORC1 signaling
regulation of cell growth (GO:0001558)	0.819282	1	0.00214269	0.164999	0.628593	14	SLM1|KSP1|TSC11|KAP123|AVO2|LST8|TOR1|TOR2|MKS1|SLM2|TCO89|KOG1|AVO1|UBA4	0.253016	0.264779	0.181233	0.186562	additive	GO:0001558	GO:0001558	regulation of cell growth
proteasomal ubiquitin-independent protein catabolic process (GO:0010499)	0.96856	1	0.000821959	0.287704	0.626997	13	PRE7|BLM10|PRE1|PUP2|PRE4|PRE9	0.657045	0.512453	0.22868	0.269158	residual	GO:0010499	GO:0006511	ubiquitin-dependent protein catabolic process
nuclear migration (GO:0007097)	0.834852	1	0.00202912	0.153303	0.626389	19	PAC1|TUB2|BIM1|NUM1|JNM1|DYN1|SPC72|DYN3|DYN2|NDL1|TUB3|PAC11|TOP1|KAR9|KIP2|TUB1|SLK19	0.312321	0.321038	0.192987	0.198486	additive	GO:0007097	GO:0006888	endoplasmic reticulum to Golgi vesicle-mediated transport
ergosterol metabolic process (GO:0008204)	0.836162	1	0.00201947	0.152878	0.624652	19	GRE2|ERG12|HMG1|ERG8|HMG2|ERG29|ERG7|ERG10|ARE2|ERG13|ERG5|MCR1|ERG27	0.42738	0.435376	0.253914	0.289144	additive	GO:0008204	GO:0006696	ergosterol biosynthetic process
mitotic chromosome condensation (GO:0007076)	0.96247	1	0.000900882	0.291548	0.622621	11	PDS5|MCD1|SCC4|TOP1|YCG1|SMC4|ECO1	0.455586	0.406887	0.224161	0.237362	residual	GO:0007076	GO:0007064	mitotic sister chromatid cohesion
vesicle docking (GO:0048278)	0.96545	0.99967	0.000863041	0.251419	0.621047	14	USO1|YPT1|SEC18|SSO1|SSO2|PEP12|MON1|VPS33|CCZ1|VAM3|TLG1	0.257731	0.27549	0.153047	0.158528	non-additive	GO:0048278	GO:0055085	transmembrane transport
nicotinamide nucleotide metabolic process (GO:0046496)	0.840062	1	0.00199065	0.151413	0.618667	19	HXK2|TDH2|ENO2|GLK1|FBA1|NNR1|TDH3|YLR446W|PYK2|TDH1|PGK1|ENO1|BNA4|PHO8|TPI1|GPM1|EMI2|NNR2|PFK1	0.396131	0.376209	0.24624	0.24872	additive	GO:0046496	GO:0006096	glycolytic process
maturation of 5.8S rRNA (GO:0000460)	0.98186	1	0.000620106	0.275577	0.618205	17	LAS1|DBP6|MTR4|RAI1|RPF1|SPB1|NSA2|URB1|PRP43|MAK5|DBP10	0.699262	0.783057	0.194068	0.123901	residual	GO:0000460	GO:0006364	rRNA processing
microtubule cytoskeleton organization involved in mitosis (GO:1902850)	0.847922	1	0.00193211	0.147283	0.615271	21	YBP2|KIP3|CNM67|SLK19|CLB1|NUF2|RRD1|ASE1|PAC11|RRD2|BCP1	0.282153	0.239177	0.190329	0.160295	additive	GO:1902850	GO:0030474	spindle pole body duplication
late endosome to vacuole transport (GO:0045324)	0.874661	1	0.00172702	0.134968	0.614761	32	STP22|IST1|SEC27|VTA1|VPS30|VPS15|PKH1|PEP5|OSH7|VPS21|HSE1|VPS24|VPS4|PEP3|VPS60|ENT3|DID4|MUK1|ATG18|ELO3	0.291395	0.300476	0.187304	0.183573	additive	GO:0045324	GO:0006888	endoplasmic reticulum to Golgi vesicle-mediated transport
nucleic acid phosphodiester bond hydrolysis (GO:0090305)	0.95573	0.99967	0.000981882	0.257295	0.614321	11	MOT2|SAE2|DCP1|RAD14|RAD50|RAI1|RAD3|NOT5|NUC1|DCP2	0.246757	0.256177	0.167234	0.186802	non-additive	GO:0090305	GO:0090305	nucleic acid phosphodiester bond hydrolysis
ATP-dependent chromatin remodeling (GO:0043044)	0.99271	0.99967	0.000390953	0.22704	0.61414	29	RVB1|RSC3|INO80|NPL6|RSC9|FUN30|TUP1|DPB4|RSC4|ARP7|RSC6|SAS2|CHD1|ASF1|RVB2|ARP6|SWC4|RSC8|VPS72|ARP9|SWI3|SWC5	0.271079	0.33022	0.201249	0.219818	non-additive	GO:0043044
RNA catabolic process (GO:0006401)	0.842552	1	0.00197218	0.151643	0.612432	18	RNH1|RNH202|LCL3|POL31|YPT1|SKI2|POL3|DIS3|SUV3|EAP1|SSD1|RAD27|RNY1	0.325805	0.362339	0.222633	0.205474	additive	GO:0006401	GO:0000184	nuclear-transcribed mRNA catabolic process, nonsense-mediated decay
ncRNA 3'-end processing (GO:0043628)	0.833672	1	0.00203779	0.158139	0.612329	15	RTF1|REX3|CTR9|SEN1|NAB3|YSH1|DIS3|PAF1|REF2|CSL4|RRP46|RRP40	0.341547	0.332498	0.21218	0.198694	additive	GO:0043628	GO:0008033	tRNA processing
chromosome organization (GO:0051276)	0.892951	1	0.00157962	0.127286	0.610877	42	RAD7|GMC1|MSH6|MSH3|PUT3|CSM3|TOF1|KAE1|MRC1|NUP2|TRS23|HMO1|MSH2|ECO1|MCM5|NUF2|RAD16|NUP60|PIF1|FOB1|ECM11|RAD14|YCS4	0.301011	0.355117	0.210913	0.233939	additive	GO:0051276	GO:0006338	chromatin remodeling
mitochondrial RNA metabolic process (GO:0000959)	0.823322	1	0.0021134	0.166033	0.61003	12	PET127|PET54|MNE1|MSS18|CBP2|SUV3|MSS116|RPO41|CCM1|MTF1	0.324182	0.316414	0.191686	0.203513	additive	GO:0000959	GO:0090305	nucleic acid phosphodiester bond hydrolysis
phosphatidylcholine metabolic process (GO:0046470)	0.95759	0.99967	0.0009601	0.255473	0.609971	11	OPI3|CHO2|PSD1|KAP95|GPC1|PSD2|SAH1	0.237114	0.273343	0.166548	0.170222	non-additive	GO:0046470	GO:0046856	phosphatidylinositol dephosphorylation
aromatic amino acid family biosynthetic process (GO:0009073)	0.815642	1	0.00216898	0.173646	0.60992	10	ARO2|TRP1|ARO4|ARO3	0.402379	0.357825	0.281526	0.258571	additive	GO:0009073	GO:0008652	cellular amino acid biosynthetic process
telomere maintenance via recombination (GO:0000722)	0.98461	0.99967	0.000570374	0.235064	0.609117	20	SGS1|RAD54|INO80|RFA2|RAD50|PIF1|RAD6|IES5|NHP10|MEC1|BRE1|RAD57|RFA3|GON7|CGI121	0.228952	0.270054	0.164852	0.179276	non-additive	GO:0000722	GO:0006281	DNA repair
protein export from nucleus (GO:0006611)	0.825112	1	0.00210038	0.165361	0.607562	12	CSE1|NUP2|MSN5|NUP82|NUP60|NUP120|BCP1	0.29936	0.531778	0.219045	0.14657	additive	GO:0006611	GO:0006886	intracellular protein transport
protein transmembrane import into intracellular organelle (GO:0044743)	0.914281	1	0.00139693	0.119723	0.607494	58	TIM21|MIM1|PEX1|TOM40|MDM10|SEC61|YTA12|ERV1|PEX19|PAM17|PEX18|PAM18|MIA40|AFG3|TIM12|CAJ1|TOM70|PEX10|PAM16|MIC60|TIM9|MIM2|DJP1|PEX6|PEX21|XDJ1|MMM1|GPD1|TOM22|MCX1|TIM54|OXA1|SSC1|MGR2|SAM37|SDH3|TIM8|TIM44|TIM17|TIM10|MDH2|TOM6|SAM50|HSP60|PEX3|PEX12|YME1	0.241696	0.253392	0.178306	0.18143	additive	GO:0044743	GO:0015031	protein transport
protein import into mitochondrial matrix (GO:0030150)	0.851421	1	0.00190581	0.146817	0.606748	20	TIM21|TOM40|PAM17|PAM18|AFG3|TOM70|PAM16|XDJ1|TOM22|MCX1|SSC1|MGR2|TIM44|TIM17|TOM6	0.290719	0.294499	0.202727	0.206901	additive	GO:0030150	GO:0006886	intracellular protein transport
transcription of nuclear large rRNA transcript from RNA polymerase I promoter (GO:0042790)	0.837912	1	0.00200656	0.156566	0.606237	15	RPA34|RRN11|RPA190|RPA43|RRN10|UAF30|RRN5|MOT1|TOR1|RPA135|RPA12|RPA49|RPA14	0.467297	0.450014	0.260621	0.279767	additive	GO:0042790	GO:0006368	transcription elongation by RNA polymerase II promoter
nicotinamide nucleotide metabolic process (GO:0046496)	0.98833	1	0.000495743	0.266446	0.604533	19	PFK1|PYK2|TDH2|FBA1|GLK1|HXK2|ENO1|PGK1|PHO8	0.396131	0.442051	0.24624	0.224038	residual	GO:0046496	GO:0006096	glycolytic process
mitotic DNA integrity checkpoint (GO:0044774)	0.839582	1	0.00199421	0.155962	0.603897	15	IPL1|RCK1|RAD24|CDC6|TOP2|SIR3|BUB3|DUN1|ORC1|MAD3|CDC7|MAD1|POL2	0.28821	0.262839	0.186201	0.173346	additive	GO:0044774	GO:0000077	DNA damage checkpoint signaling
internal peptidyl-lysine acetylation (GO:0018393)	0.99756	0.99967	0.00022563	0.218346	0.60359	36	RVB1|SAS3|ACT1|TAF9|HAT2|ECO1|EPL1|TAF10|RTT109|ARD1|EAF3|TRA1|HIF1|SPT20|ESA1|SAS2|AHC1|ASF1|HAT1|RVB2|ACS2|SWC4	0.265361	0.308069	0.184695	0.199906	non-additive	GO:0018393	GO:0006468	protein phosphorylation
early endosome to Golgi transport (GO:0034498)	0.824322	1	0.00210613	0.167728	0.60333	11	YPT32|RCY1|YPT1|TRS130|ENT3|TCA17|TRS120	0.300919	0.275217	0.2017	0.154306	additive	GO:0034498	GO:0006888	endoplasmic reticulum to Golgi vesicle-mediated transport
activation of GTPase activity (GO:0090630)	0.96877	1	0.000819121	0.282483	0.603262	11	MSB3|BUB2|GYP6|GYP7|MRS6|MDR1|GYP1	0.342391	0.309529	0.219748	0.194847	residual	GO:0090630	GO:0043547	positive regulation of GTPase activity
spliceosomal complex assembly (GO:0000245)	0.97572	0.99967	0.000719671	0.241537	0.602458	15	HSH155|CLF1|MUD2|PRP11|RDS3|SAD1|PRP5|LUC7|SKY1|BRR1|CDC40|PRP24|RIE1|RSE1|NAM8	0.241177	0.267974	0.163963	0.170235	non-additive	GO:0000245	GO:0006397	mRNA processing
lipid translocation (GO:0034204)	0.95725	0.99967	0.000964112	0.255353	0.600976	10	RSB1|NEO1|DNF3|DNF2|ANY1|UPS1	0.285295	0.321475	0.19771	0.167056	non-additive	GO:0034204	GO:0045332	phospholipid translocation
phospholipid translocation (GO:0045332)	0.95725	0.99967	0.000964112	0.255353	0.600976	10	RSB1|NEO1|DNF3|DNF2|ANY1|UPS1	0.270501	0.321475	0.194932	0.167056	non-additive	GO:0045332	GO:0045332	phospholipid translocation
primary alcohol metabolic process (GO:0034308)	0.828902	1	0.00207275	0.165915	0.596807	11	FMP30|ALD4|ADH3|ADH5|ADH1|THI3|PDC6|ARO10|SYM1|PDC1	0.240996	0.241542	0.161443	0.15988	additive	GO:0034308	GO:0006071	glycerol metabolic process
organic hydroxy compound transport (GO:0015850)	0.97131	1	0.000784077	0.278593	0.594955	11	PRY3|OSH3|OAC1|KES1|OSH7|OSH2|PRY2|FPS1|YJR120W	0.223031	0.282711	0.16671	0.166357	residual	GO:0015850	GO:0008643	carbohydrate transport
positive regulation of gene expression (GO:0010628)	0.862031	1	0.00182517	0.142285	0.59439	21	DOM34|PBP1|CHA4|BCK2|RLI1|HBS1|RAD3	0.28483	0.237828	0.190058	0.165604	additive	GO:0010628	GO:0010468	regulation of gene expression
spindle assembly (GO:0051225)	0.97171	1	0.000778432	0.277791	0.593242	11	TUB4|SPC98|SFI1|CDC5|KIP3|BCP1	0.345583	0.258068	0.220567	0.20625	residual	GO:0051225	GO:0030474	spindle pole body duplication
intracellular pH reduction (GO:0051452)	0.863171	1	0.00181641	0.141858	0.592607	21	VPS45|SKP1|VMA13|VMA6|VMA4|VMA16|VMA5|VMA8|VPS3|VMA10|VPH1|NHX1|RRG1	0.329787	0.357133	0.215895	0.227024	additive	GO:0051452	GO:0007035	vacuolar acidification
vacuolar acidification (GO:0007035)	0.863171	1	0.00181641	0.141858	0.592607	21	VPS45|SKP1|VMA13|VMA6|VMA4|VMA16|VMA5|VMA8|VPS3|VMA10|VPH1|NHX1|RRG1	0.329787	0.357133	0.215895	0.227024	additive	GO:0007035	GO:0007035	vacuolar acidification
nucleus organization (GO:0006997)	0.885781	1	0.00163825	0.131622	0.592143	30	NUP49|SEH1|BRR6|MDM1|TOM1|ACC1|NUP53|POM152|GSP1|NUP120|SPO7|SYH1|NET1|BRL1|ASM4|NUP84|POM33|NUP159|SNL1|APQ12|GSP2|NEM1|NUP85|MPS3|TOF2|POM34	0.3211	0.293205	0.210135	0.18987	additive	GO:0006997	GO:0000002	mitochondrial genome maintenance
mismatch repair (GO:0006298)	0.9896	0.99967	0.000467691	0.22639	0.590222	21	RFC1|MSH1|RFC3|POL30|PMS1|MLH2|MSH2|DIN7|MSH6|RFC2|MSH4|RAD4|EXO1	0.377652	0.425114	0.220483	0.222495	non-additive	GO:0006298	GO:0006281	DNA repair
GPI anchor biosynthetic process (GO:0006506)	0.99103	0.99967	0.000434035	0.224741	0.589292	22	PER1|MCD4|GPI15|DPM1|GUP1|CDC1|GPI2|GWT1|GPI8|SPT14|GPI18|GPI17	0.227953	0.249117	0.16481	0.154364	non-additive	GO:0006506	GO:0006506	GPI anchor biosynthetic process
ATP generation from ADP (GO:0006757)	0.850901	1	0.00190973	0.151507	0.586647	15	HXK2|TDH2|ENO2|GLK1|FBA1|TDH3|YLR446W|PYK2|TDH1|PGK1|ENO1|TPI1|GPM1|EMI2|PFK1	0.445013	0.429322	0.238814	0.244144	additive	GO:0006757	GO:0006096	glycolytic process
glycolytic process (GO:0006096)	0.850901	1	0.00190973	0.151507	0.586647	15	HXK2|TDH2|ENO2|GLK1|FBA1|TDH3|YLR446W|PYK2|TDH1|PGK1|ENO1|TPI1|GPM1|EMI2|PFK1	0.445013	0.429322	0.238814	0.244144	additive	GO:0006096	GO:0006096	glycolytic process
carbon catabolite regulation of transcription from RNA polymerase II promoter (GO:0000429)	0.844322	1	0.001959	0.156471	0.586101	13	HAP1|SWI3|SWI1|HAP5|MIG3|HAP2|IMP2'|ERT1	0.259493	0.189819	0.237182	0.170083	additive	GO:0000429	GO:0045944	positive regulation of transcription by RNA polymerase II
ribosomal small subunit export from nucleus (GO:0000056)	0.848632	1	0.00192678	0.153758	0.585769	14	RPS3|MEX67|YRB2|LTV1|ARB1|NOP9|CRM1|NUP159|SLX9|BUD23|NSP1|YAR1	0.354403	0.371038	0.249603	0.256614	additive	GO:0000056	GO:0051028	mRNA transport
