## Supplemental Tables for "Non-additive genetic components contribute significantly to population-wide gene expression variation" (part 2 of 2)

### Sheet: Table S5 (continued)
Table S5- GSEA results across variance components
translesion synthesis (GO:0019985)	0.98439	1	0.0005745	0.263613	0.579245	14	CSM2|OGG1|REV3|DPB4|REV7|POL30|POL2|SHU2|DPB2	0.27809	0.34252	0.193543	0.227935	residual	GO:0019985	GO:0006368	transcription elongation by RNA polymerase II promoter
peptide catabolic process (GO:0043171)	0.97657	1	0.000706654	0.268721	0.573873	11	STE23|RPT2|DUG1|APE2|ECM38|TMA108|DUG3|AAP1	0.212994	0.234297	0.148991	0.176498	residual	GO:0043171	GO:0006749	glutathione metabolic process
mitochondrial translation (GO:0032543)	1	1	0	0.224278	0.572502	102	MRP4|MRP13|MTF2|SLS1|ISM1|YNL122C|MRPL20|MRPL3|MRPL36|RSM19|MSE1|MRPL19|MRP21|MRP49|YMR31|TYS1|MRPL44|PET112|RSM27|MRPL17|RSM22|RSM25|NAM2|MRPL31|MRPL11|MRPL8|MRP10|YML6|MRP2|MRPS8|MRPL40|MHR1|MRPL51|RSM28|MRF1|MSR1|PET123|PTH4|MRPL16|MRPL33|MRPS16	0.547957	0.549725	0.233669	0.219053	residual	GO:0032543	GO:0006414	translational elongation
early endosome to Golgi transport (GO:0034498)	0.97213	0.99967	0.000772465	0.239621	0.572124	11	YPT31|YPT1|ENT3|YPT32|TRS130|RCY1|TRS120|ENT5|TCA17	0.300919	0.267619	0.2017	0.172627	non-additive	GO:0034498	GO:0006888	endoplasmic reticulum to Golgi vesicle-mediated transport
response to endoplasmic reticulum stress (GO:0034976)	0.845662	1	0.00194901	0.158201	0.56906	11	SLT2|HAC1|PDI1|YOP1|ARL3|ARL1|IMH1|SYT1	0.212398	0.194705	0.172347	0.163279	additive	GO:0034976	GO:0006974	cellular response to DNA damage stimulus
organelle assembly (GO:0070925)	0.942371	1	0.0011282	0.109524	0.567147	66	SPR3|TIF4632|SFI1|ATG17|ATG12|PBP1|SCM3|SKP1|SPR28|VAC8|VPS30|EMC6|SEC7|RPS26A|MFT1|GIN4|HSV2|ATG27|VPS21|YPT1|ARP4|KCC4|CTF13|CHL4|SEC18|VPS34|SHP1	0.266481	0.240613	0.186681	0.162554	additive	GO:0070925	GO:0033617	mitochondrial cytochrome c oxidase assembly
RNA export from nucleus (GO:0006405)	0.940321	1	0.00114934	0.110417	0.564666	61	TEF2|TEF1|NUP49	0.341266	0.248652	0.246491	0.314024	additive	GO:0006405	GO:0051028	mRNA transport
RNA modification (GO:0009451)	0.99847	1	0.000178587	0.238137	0.562105	29	PUS5|AIR2|KAE1|RRP9|TRM2|SMM1|RCM1|PUS4|SPB1|TAD1|NOP56|IME4	0.402205	0.393272	0.238483	0.237874	residual	GO:0009451	GO:0090305	nucleic acid phosphodiester bond hydrolysis
late nucleophagy (GO:0044805)	0.98439	0.99967	0.0005745	0.226778	0.56018	14	ATG5|ATG18|ATG31|ATG8|ATG10|ATG1|ATG12|ATG9|ATG23	0.382344	0.295461	0.246236	0.203598	non-additive	GO:0044805	GO:0016236	macroautophagy
mitochondrial electron transport, cytochrome c to oxygen (GO:0006123)	0.97215	0.99967	0.00077218	0.237799	0.559663	10	COX6|COX4|COX5A|COX9|COX7|COX8|COX13|MTC3|CYC7|COX5B	0.574623	0.56648	0.286545	0.301085	non-additive	GO:0006123	GO:0006123	mitochondrial electron transport, cytochrome c to oxygen
negative regulation of cellular amide metabolic process (GO:0034249)	0.882321	1	0.00166614	0.135226	0.558849	20	NPL3|NOT3|PUF6|CAF20|RPL16B|CAF40|RPL16A|ORM2|SSD1|EAP1|SBP1|ASC1|MRPL23|ORM1|PUF4|SNF1|EBS1|NOT5|MPT5|POP2	0.309393	0.292046	0.217732	0.217061	additive	GO:0034249	GO:0006521	regulation of cellular amino acid metabolic process
positive regulation of cell cycle (GO:0045787)	0.864911	1	0.00180301	0.146499	0.558117	14	CLB4|CLN3|SIP3|CLB2|SSN8|MIH1|CDC28|BUR2|IRC15|CLB1|CKS1|CLB5|CLB3|LAM1	0.315008	0.268554	0.184744	0.169441	additive	GO:0045787	GO:0032465	regulation of cytokinesis
disaccharide catabolic process (GO:0046352)	0.857281	1	0.00186146	0.151734	0.557493	12	SNF5|IMA2|ATH1|MAL11|SUC2|NTH1|MAL32|MAL12|IMA1|NTH2|SWI1	0.33805	0.383212	0.21961	0.254886	additive	GO:0046352	GO:0046352	disaccharide catabolic process
protein ubiquitination (GO:0016567)	0.949581	1	0.00105125	0.106778	0.555402	68	RAD6|HUL5|CDC4|UBA1|YNR068C|APC5|BSC5|RUB1|APC2|SNT2|ITT1|GRR1|UBC5|NOT5|RFA2|UBC11|PEP5|TOM1|UFD4|RKR1|PEX10|MET30|PIB1|UBC1|SLX8|UBR1|DIA2	0.258415	0.235149	0.186742	0.174586	additive	GO:0016567	GO:0006468	protein phosphorylation
RNA methylation (GO:0001510)	0.913721	1	0.00140191	0.120645	0.552781	33	NCL1|PPM2|TRM11|TRM82|NOP2|GCD14|SPB1|TRM7|TRM3|GCD10|TRM8|TRM112|DIM1|RRP8|TRM1|MTF1|TRM10|MTO1|TRM5	0.483038	0.632203	0.262149	0.272852	additive	GO:0001510	GO:0090305	nucleic acid phosphodiester bond hydrolysis
protein localization to organelle (GO:0033365)	0.896471	1	0.00155038	0.128491	0.552124	24	RTG2|GET4|YKU80|YPT7|GET1|VPS21|ARL3|GET3|BRO1|GET2|ARL1|MUK1|YPT52|CDC28|CUR1|SYT1|VPS9|EGO2	0.256843	0.264777	0.190808	0.212326	additive	GO:0033365	GO:0008298	intracellular mRNA localization
histone exchange (GO:0043486)	0.9839	0.99967	0.000583593	0.225553	0.551339	13	RVB1|INO80|TUP1|SAS2|ASF1|RVB2|ARP6|SWC4|VPS72|SWC5	0.253484	0.287456	0.197134	0.22543	non-additive	GO:0043486	GO:0043486	histone exchange
glutamine family amino acid biosynthetic process (GO:0009084)	0.898881	1	0.00153017	0.126872	0.549821	25	YHR033W|ARG3|GDH1|PUT2|"ARG5	6"|CPA1|MEU1|PRO2|ARG8|IDH1	0.307967	0.289836	0.211498	0.237243	additive	GO:0009084	GO:0008652	cellular amino acid biosynthetic process
regulation of protein phosphorylation (GO:0001932)	0.859171	1	0.00184706	0.151613	0.54536	11	RTS1|ATG11|STE20|CLA4|NCE102|ASC1|MAM1|ASF1|MOB2|ESS1|SKM1	0.263878	0.306637	0.19511	0.212843	additive	GO:0001932	GO:0000079	regulation of cyclin-dependent protein serine/threonine kinase activity
Golgi to vacuole transport (GO:0006896)	0.99481	0.99967	0.000329523	0.210226	0.544756	20	APM2|APM3|APL5|APL4|BOS1|SEC14|VPS53|APM1|VPS52|PEP12|APL2|VPS33|PEP7	0.298281	0.302647	0.175733	0.167869	non-additive	GO:0006896	GO:0006888	endoplasmic reticulum to Golgi vesicle-mediated transport
actomyosin contractile ring assembly (GO:0000915)	0.98013	1	0.000649575	0.257928	0.544426	10	TPM1|CDC11|MYO1|BNR1|NOP15|PFY1|MLC1|TPM2|SPR28|HOF1	0.257649	0.265284	0.17255	0.185138	residual	GO:0000915	GO:0000281	mitotic cytokinesis
vesicle budding from membrane (GO:0006900)	0.866461	1	0.00179103	0.147694	0.54265	12	SNF7|DOA4|VPS20|VPS74|SEC28|DID4|BRO1|VPS4|VPS24|DRS2|YPT1	0.332596	0.326104	0.213879	0.225974	additive	GO:0006900	GO:0006906	vesicle fusion
mitochondrial electron transport, ubiquinol to cytochrome c (GO:0006122)	0.98099	0.99967	0.000635084	0.226772	0.541444	11	QCR8|QCR9|QCR6|RIP1|CYT1|QCR10|QCR2|MAS1|COR1|CYC7|QCR7	0.762566	0.767321	0.204585	0.211346	non-additive	GO:0006122	GO:0006123	mitochondrial electron transport, cytochrome c to oxygen
histone acetylation (GO:0016573)	0.99962	0.99967	8.89502e-05	0.195676	0.540922	36	RVB1|SAS3|ACT1|TAF9|HAT2|EPL1|TAF10|RTT109|ARD1|EAF3|TRA1|HIF1|SPT20|ESA1|SAS2|AHC1|ASF1|HAT1|RVB2|ACS2|SWC4|SPT7|ELP4|EAF7	0.256854	0.281445	0.181775	0.190486	non-additive	GO:0016573	GO:0006468	protein phosphorylation
synapsis (GO:0007129)	0.878201	1	0.00169902	0.139443	0.539936	15	ZIP2|HFM1|HOP1|SPO16|SMC3|YCS4|SMC4|PDS5|CDC28|HED1|MPS3|SMC2|YCG1|ZIP1|CST9	0.230906	0.254395	0.195997	0.220747	additive	GO:0007129	GO:0007130	synaptonemal complex assembly
chromosome condensation (GO:0030261)	0.886531	1	0.00163217	0.134899	0.537712	17	ULP2|BRN1|SCC2|YCG1|SMC2|TOF2|PDS5|SMC4|YCS4|TOP1|FOB1|SCC4|ECO1|MCD1|HHO1|HMO1	0.326309	0.366597	0.227798	0.234669	additive	GO:0030261	GO:0006338	chromatin remodeling
NLS-bearing protein import into nucleus (GO:0006607)	0.883311	1	0.00165818	0.136798	0.537693	16	NUP49|KAP95|NUP2|KAP104|NUP53|NUP60|YRB1|NSP1|SRP1	0.364787	0.380938	0.212501	0.190222	additive	GO:0006607	GO:0006886	intracellular protein transport
regulation of organelle organization (GO:0033043)	0.860271	1	0.00183865	0.152501	0.53565	10	GEM1|SAR1|PEF1|CDC5|PCP1|RIM21|SED4|SEC23|NEL1|LEM3	0.207587	0.214291	0.157021	0.156605	additive	GO:0033043	GO:1902275	regulation of chromatin organization
gluconeogenesis (GO:0006094)	0.877781	1	0.00170236	0.140405	0.534899	14	FBP1|PCK1|GPM1|TPI1|PYC1|ENO1|MDH2|PYC2|PGK1|TDH1	0.436318	0.358385	0.241551	0.218255	additive	GO:0006094	GO:0006094	gluconeogenesis
hexose biosynthetic process (GO:0019319)	0.877781	1	0.00170236	0.140405	0.534899	14	FBP1|PCK1|GPM1|TPI1|PYC1|ENO1|MDH2|PYC2|PGK1|TDH1	0.436318	0.358385	0.241551	0.218255	additive	GO:0019319	GO:0006094	gluconeogenesis
synaptonemal complex organization (GO:0070193)	0.879891	1	0.00168557	0.139415	0.531129	14	GMC1|ZIP2|HOP1|SPO16|SMC3|ECM11|YCS4|SMC4|CDC28|HED1|CDC5|SMC2|YCG1|CST9	0.22084	0.237268	0.185878	0.197803	additive	GO:0070193	GO:0006338	chromatin remodeling
positive regulation of transcription from RNA polymerase I promoter (GO:0045943)	0.902671	1	0.00149807	0.126532	0.522919	20	RTF1|CTR9|SCH9|CTK3|CTK1|CDC73|THO2|PAF1|UTP5|UTP8|DHR2|UTP9|SPT5|NAN1|UTP10|UTP15|HPR1|LEO1|SPT4|UTP4	0.37013	0.388864	0.251015	0.26956	additive	GO:0045943	GO:0045944	positive regulation of transcription by RNA polymerase II
phospholipid biosynthetic process (GO:0008654)	0.913591	1	0.00140307	0.12098	0.519852	24	YKR070W|SEC59|SCT1|ALE1|TAZ1|SCS3|CSH1|PDR16|INO2|ALG7|PAH1|CRD1|SLC1|SCS2|ACP1|YDR018C|URA7|ERG20|IDI1|MUM3	0.24134	0.232391	0.170146	0.153312	additive	GO:0008654	GO:0008654	phospholipid biosynthetic process
nuclear-transcribed mRNA catabolic process, non-stop decay (GO:0070481)	0.900941	1	0.00151277	0.127133	0.519461	19	RRP42|RRP43|RRP4|SKI7|MTR3|RRP40|SSN3|RRP46|CSL4|SIR3|SKI3|HTZ1|DIS3|SKI2|IRC25|YGR122W|SKI6|IPK1	0.378489	0.367014	0.244496	0.253026	additive	GO:0070481	GO:0000184	nuclear-transcribed mRNA catabolic process, nonsense-mediated decay
negative regulation of cellular biosynthetic process (GO:0031327)	0.893171	1	0.0015778	0.13206	0.519067	16	VID24|RMD5|YGR066C|FYV10|NEM1|GID8|VID28|UBC8|GID7|ORM2	0.380276	0.635729	0.266764	0.218808	additive	GO:0031327	GO:0048478	replication fork protection
phosphatidylcholine biosynthetic process (GO:0006656)	0.9896	0.99967	0.000467691	0.2102	0.508272	12	OPI3|CHO2|PSD1|KAP95|GPC1|PSD2|SAH1|CPT1|CKI1|EKI1|PCT1	0.278345	0.259042	0.175442	0.15797	non-additive	GO:0006656	GO:0008654	phospholipid biosynthetic process
snRNA 3'-end processing (GO:0034472)	0.905801	1	0.00147123	0.125643	0.507427	18	RRP42|RRP43|RNT1|RRP4|MTR3|MTR4|USB1|TRF5|RRP40|RRP46|RRP6|LRP1|PAP2|REX2|NAB3|SKI6	0.45961	0.514716	0.259568	0.269224	additive	GO:0034472	GO:0008033	tRNA processing
regulation of protein serine/threonine kinase activity (GO:0071900)	0.906261	1	0.00146726	0.12549	0.506807	18	CLB4|CLN3|PTC3|PTC2|PKH2|MSG5|CLB2|MIH1|SWE1|BCP1|SDP1|CLB1|CLB5|PCL10|KOG1|CLB3|PKH1|PCL7	0.301042	0.280214	0.198662	0.182374	additive	GO:0071900	GO:0000079	regulation of cyclin-dependent protein serine/threonine kinase activity
DNA-templated transcriptional preinitiation complex assembly (GO:0070897)	0.922121	1	0.00132584	0.116639	0.505474	25	TAF6|ROX3|BDP1|SUB1|TAF10|BRF1|SPT15|SRB2|TFG2|TAF5|TAF9|TAF14|BUR6|TAF4|TAF1|TAF11|TAF3|TOA1|TAF8|GAL11|TAF13|NHP6A	0.246609	0.292848	0.166034	0.185361	additive	GO:0070897	GO:0006368	transcription elongation by RNA polymerase II promoter
mitochondrial respiratory chain complex assembly (GO:0033108)	0.943561	1	0.00111579	0.107124	0.504489	38	IMP1|FMP25|TIM21|COX16|SOM1|RCF1|CBP3|PET191|CBP6|IMP2|SDH7|CMC2|COA6|COX20|QCR7|COX14|COX23|COA4|TCM62|COA2|PET117|FMP32|SHY1|BCS1|SDH5|SDH8|SDH6|RCF2|CBP4|COA3|MZM1|COX12	0.407117	0.389128	0.232156	0.228975	additive	GO:0033108	GO:0033617	mitochondrial cytochrome c oxidase assembly
TOR signaling (GO:0031929)	0.913001	1	0.0014083	0.121646	0.502726	20	MDS3|SIT4|AVO1|NPR3|KOG1|TCO89|SLM2|TOR2|TIP41|VPS64|SAP190|TOR1|LST8	0.262452	0.255561	0.175062	0.165309	additive	GO:0031929	GO:0031929	TOR signaling
negative regulation of cellular protein metabolic process (GO:0032269)	0.913311	1	0.00140555	0.121488	0.502073	20	NPL3|NOT3|PUF6|CAF20|RPL16B|PHB2|CAF40|RPL16A|SSD1|EAP1|SBP1|ASC1|MRPL23|PHB1|PUF4|SNF1|EBS1|NOT5|MPT5|POP2	0.298725	0.28448	0.215945	0.214353	additive	GO:0032269
mitotic chromosome condensation (GO:0007076)	0.883121	1	0.00165971	0.13953	0.5019	11	BRN1|SCC2|YCG1|SMC2|PDS5|SMC4|YCS4|TOP1|SCC4|ECO1|MCD1	0.455586	0.455586	0.224161	0.224161	additive	GO:0007076	GO:0007064	mitotic sister chromatid cohesion
septin ring organization (GO:0031106)	0.925261	1	0.00129663	0.114748	0.501468	26	SPR3	0.246159		0.180277		additive	GO:0031106	GO:0000002	mitochondrial genome maintenance
synaptonemal complex assembly (GO:0007130)	0.883471	1	0.0016569	0.139333	0.50119	11	ZIP2|HOP1|SPO16|SMC3|YCS4|SMC4|CDC28|HED1|SMC2|YCG1|CST9	0.222528	0.250987	0.197612	0.219248	additive	GO:0007130	GO:0007130	synaptonemal complex assembly
lagging strand elongation (GO:0006273)	0.98967	0.99967	0.000466098	0.207513	0.495462	11	MPH1|POL31|MGS1|PRI2|PRI1|POL12|HCS1|DNA2|CDC9|POL30|POL1	0.44031	0.421331	0.300659	0.305449	non-additive	GO:0006273	GO:0006260	DNA replication
protein catabolic process in the vacuole (GO:0007039)	0.886661	1	0.00163112	0.137668	0.495202	11	VID24|YGR066C|APE3|PRB1|REG1|VID28|PRC1|APE1|VID22|PAI3	0.397254	0.433245	0.207987	0.200956	additive	GO:0007039	GO:0006511	ubiquitin-dependent protein catabolic process
CUT catabolic process (GO:0071034)	0.891921	1	0.00158812	0.134532	0.494293	12	MPP6|RRP4|MTR3|TRF5|RRP40|RRP6|DIS3|LRP1|PAP2|NAB3|SKI6|AIR2	0.477687	0.511128	0.237039	0.215962	additive	GO:0071034	GO:0000184	nuclear-transcribed mRNA catabolic process, nonsense-mediated decay
small nucleolar ribonucleoprotein complex assembly (GO:0000491)	0.882461	1	0.00166501	0.140009	0.491774	10	HIT1|RVB1|HSC82|HSP82|RVB2|SHQ1|NAF1|RSA1|PIH1	0.309707	0.357681	0.253369	0.259612	additive	GO:0000491	GO:0033617	mitochondrial cytochrome c oxidase assembly
exonucleolytic nuclear-transcribed mRNA catabolic process involved in deadenylation-dependent decay (GO:0043928)	0.910241	1	0.00143264	0.123333	0.491606	17	RRP42|RRP43|RRP4|SKI7|MTR3|UPF3|RRP40|RRP46|CSL4|SKI3|NMD2|NAM7|DIS3|SKI2	0.515179	0.562355	0.193213	0.174132	additive	GO:0043928	GO:0000184	nuclear-transcribed mRNA catabolic process, nonsense-mediated decay
tRNA transcription (GO:0009304)	0.915011	1	0.00139041	0.120768	0.487738	18	RPC25|RPC53|RPC31|RPO26|RPB8|RPO31|RPC34|RPC82|RPB10|RET1|RPB5|RPC19	0.708511	0.702996	0.138427	0.142886	additive	GO:0009304	GO:0006368	transcription elongation by RNA polymerase II promoter
tRNA transcription from RNA polymerase III promoter (GO:0042797)	0.915011	1	0.00139041	0.120768	0.487738	18	RPC25|RPC53|RPC31|RPO26|RPB8|RPO31|RPC34|RPC82|RPB10|RET1|RPB5|RPC19	0.708511	0.702996	0.138427	0.142886	additive	GO:0042797	GO:0006368	transcription elongation by RNA polymerase II promoter
glutamate metabolic process (GO:0006536)	0.895441	1	0.00155897	0.132611	0.487232	12	PUT1|GDH3|CIT1|IDH2|IDP1|GAD1|CIT2|IDH1|MEU1|PUT2|GDH1|CAR2	0.386939	0.394805	0.231398	0.242793	additive	GO:0006536	GO:0019346	transsulfuration
cellular protein complex disassembly (GO:0043624)	0.916101	1	0.00138064	0.120153	0.485254	18	NPL3|SUP35|TPA1|SUP45|SSB2|CDC48|DBP5|TIF35|RPL10|YEF3|SSB1|SEC18|DIA2|YPT1|SEC17|ETT1|RLI1	0.386935	0.403595	0.227727	0.234237	additive	GO:0043624
trehalose metabolic process (GO:0005991)	0.887321	1	0.00162576	0.137246	0.48207	10	ATH1|UGP1|PGM1|NTH1|TPS1|PGM2|TPS3|TPS2|TSL1|NTH2	0.713831	0.713831	0.261407	0.261407	additive	GO:0005991	GO:0005992	trehalose biosynthetic process
protein modification by small protein conjugation (GO:0032446)	0.97183	1	0.000776731	0.0930204	0.4757	61	CDC4|UBA1|NCS6|APC5|UBC9|RUB1|SKP1|UBC12|UBA4|APC2|SMT3|GRR1|URM1|NOT5|RFA2	0.243045	0.262929	0.176117	0.165244	additive	GO:0032446	GO:0006468	protein phosphorylation
regulation of apoptotic process (GO:0042981)	0.896441	1	0.00155063	0.131884	0.474396	11	STE20|RCK1|STM1|BMH2|BMH1|FYV10	0.280474	0.318903	0.211365	0.209178	additive	GO:0042981	GO:0006915	apoptotic process
cytoskeleton organization (GO:0007010)	0.891471	1	0.00159182	0.134604	0.47279	10	CDC42|PFD1|SYP1|BUD14|HSP42|MDM20|CMD1|TOR2|HOF1	0.309464	0.333012	0.200914	0.218231	additive	GO:0007010	GO:0000002	mitochondrial genome maintenance
pseudouridine synthesis (GO:0001522)	0.902461	1	0.00149986	0.128548	0.472304	12	PUS7|CBF5|PUS1|NHP2|GAR1|PUS4|RIB2|PUS5	0.531694	0.588025	0.236045	0.278386	additive	GO:0001522	GO:0090305	nucleic acid phosphodiester bond hydrolysis
DNA replication initiation (GO:0006270)	0.99967	0.99967	8.28898e-05	0.176627	0.472219	26	NOC3|POL1|CDC7|MCM3|ORC1|MCM4|MCM10|ADK1|BMH2|SIR3|POL12|ORC3|CDC45|RIF1|RAD53|CTF4|MCM7|PRI1|PRI2|MCM5|MET30|ORC2	0.370417	0.401659	0.223828	0.233788	non-additive	GO:0006270	GO:0006260	DNA replication
organelle disassembly (GO:1903008)	0.919391	1	0.00135088	0.118415	0.472006	17	DOM34|YCL001W-B|RLI1|HBS1|VPS21|YPT1|MEF2|ATG1|HSP104|SSA1|ATG9|ATG8|ATG39	0.3735	0.395087	0.248505	0.234634	additive	GO:1903008	GO:0000422	autophagy of mitochondrion
nuclear-transcribed mRNA catabolic process, 3'-5' exonucleolytic nonsense-mediated decay (GO:0070478)	0.915941	1	0.00138208	0.119997	0.471655	16	RRP42|RRP43|RRP4|SKI7|MTR3|UPF3|RRP40|RRP46|CSL4|SKI3|NMD2|NAM7|DIS3|SKI2	0.550473	0.562355	0.172212	0.174132	additive	GO:0070478	GO:0000184	nuclear-transcribed mRNA catabolic process, nonsense-mediated decay
nuclear-transcribed mRNA catabolic process, exonucleolytic, 3'-5' (GO:0034427)	0.915941	1	0.00138208	0.119997	0.471655	16	RRP42|RRP43|RRP4|SKI7|MTR3|UPF3|RRP40|RRP46|CSL4|SKI3|NMD2|NAM7|DIS3|SKI2	0.550473	0.562355	0.172212	0.174132	additive	GO:0034427	GO:0000184	nuclear-transcribed mRNA catabolic process, nonsense-mediated decay
transcription initiation from RNA polymerase II promoter (GO:0006367)	0.948141	1	0.00106697	0.103184	0.469989	32	TAF6|DST1|RPB9|ROX3|RPB7|HMO1|TAF10|SPT15|SRB2|TFG2|REB1|RPB4|SSU72	0.258809	0.314931	0.168597	0.180966	additive	GO:0006367	GO:0006368	transcription elongation by RNA polymerase II promoter
nucleobase-containing compound catabolic process (GO:0034655)	0.99635	0.99967	0.00027613	0.189804	0.468846	14	APA1|LCL3|DBR1|RNY1|SKI2|NUC1|APA2|RNH202|HNT2|SUV3|RNH1|MTR4|SSD1|DIS3	0.319289	0.337776	0.204844	0.203261	non-additive	GO:0034655	GO:0000184	nuclear-transcribed mRNA catabolic process, nonsense-mediated decay
autophagy of mitochondrion (GO:0000422)	0.95142	1	0.0010309	0.101457	0.467693	34	ATG17|ATG12|YIL165C|ATG31|ATG10|SCM4|UTH1|FUN14|DCK1	0.358681	0.203722	0.241017	0.180304	additive	GO:0000422	GO:0000422	autophagy of mitochondrion
mitochondrion disassembly (GO:0061726)	0.95142	1	0.0010309	0.101457	0.467693	34	ATG17|ATG12|YIL165C|ATG31|ATG10|SCM4|UTH1|FUN14|DCK1	0.358681	0.203722	0.241017	0.180304	additive	GO:0061726	GO:0000422	autophagy of mitochondrion
gene expression (GO:0010467)	0.9835	1	0.000590918	0.0871433	0.466419	83	TEF2|RPL1A|SGF73|LSM7|DOM34|YCL001W-B|SSQ1|MIP6|SEM1|PML1|MRPL40|RPS4A|MRP10|UTP30|MFT1|SGV1|TEX1|SNU13|HBS1|TYE7|CLP1|MRPS18|BRE2	0.274683	0.250963	0.209183	0.168668	additive	GO:0010467	GO:0010468	regulation of gene expression
snoRNA 3'-end processing (GO:0031126)	0.940531	1	0.00114719	0.106912	0.463323	25	RRP42|CBF5|RRP43|RRP4|MTR3|MTR4|PAP1|TRF5|RRP40|RRP46|CSL4|REF2|RRP6|PAF1|DIS3|LRP1|YSH1|PXR1|NOP1|PAP2	0.435962	0.54969	0.23487	0.218093	additive	GO:0031126	GO:0008033	tRNA processing
mRNA export from nucleus (GO:0006406)	0.97435	1	0.000740216	0.0906496	0.46114	59	NUP49|SGF73|SUS1|MTR2|MIP6|SEM1|PML1|YRA2|SPT6|SPN1|SRM1|PIN4|NUP2|MFT1|TEX1|MLP1	0.29223	0.26198	0.213165	0.166473	additive	GO:0006406	GO:0051028	mRNA transport
regulation of actin cytoskeleton organization (GO:0032956)	0.897661	1	0.00154042	0.131093	0.460457	10	RHO1|CDC42|RHO2|TSC11|LST8|MDM20|NAT3|AIM14|RHO4|SAC7	0.273961	0.234059	0.190454	0.181015	additive	GO:0032956	GO:0032956	regulation of actin cytoskeleton organization
regulation of actin filament-based process (GO:0032970)	0.897661	1	0.00154042	0.131093	0.460457	10	RHO1|CDC42|RHO2|TSC11|LST8|MDM20|NAT3|AIM14|RHO4|SAC7	0.273961	0.234059	0.190454	0.181015	additive	GO:0032970	GO:0032878	regulation of establishment or maintenance of cell polarity
regulation of cytoskeleton organization (GO:0051493)	0.897661	1	0.00154042	0.131093	0.460457	10	RHO1|CDC42|RHO2|TSC11|LST8|MDM20|NAT3|AIM14|RHO4|SAC7	0.273961	0.234059	0.190454	0.181015	additive	GO:0051493	GO:0060236	regulation of mitotic spindle organization
rRNA methylation (GO:0031167)	0.901171	1	0.00151082	0.128973	0.453011	10	NOP2|SPB1|DIM1|RRP8|MTF1|EMG1|BMT5|NOP1	0.61562	0.661472	0.278155	0.324057	additive	GO:0031167	GO:0006364	rRNA processing
arginine biosynthetic process (GO:0006526)	0.906901	1	0.00146173	0.125654	0.451985	11	ORT1|ARG2|CPA2|ARG7	0.51296	0.647851	0.218618	0.154296	additive	GO:0006526	GO:0008652	cellular amino acid biosynthetic process
protein modification by small protein removal (GO:0070646)	0.940721	1	0.00114524	0.106701	0.445741	21	UBP10|ULP2|UBP3|UBI4|CSN9|UBP5|UBP9|UBP2|OTU1|UBP6|BRE5|RRI2|UBP1|RRI1|PCI8|BRO1|UBP7	0.35015	0.378174	0.188421	0.198279	additive	GO:0070646	GO:0006468	protein phosphorylation
nuclear-transcribed mRNA catabolic process, exonucleolytic (GO:0000291)	0.921751	1	0.00132925	0.116915	0.445408	14	RRP42|RRP43|RRP4|SKI7|MTR3|RRP40|RRP46|CSL4|SKI3|SKI2|SKI6|RPB7|SKI8|POP2	0.463082	0.451317	0.239053	0.2421	additive	GO:0000291	GO:0000184	nuclear-transcribed mRNA catabolic process, nonsense-mediated decay
RNA polymerase II transcriptional preinitiation complex assembly (GO:0051123)	0.942581	1	0.00112602	0.105058	0.443134	22	MED2|TAF7|PGD1|NHP6A|TAF13|GAL11|TAF8|TOA1|TAF3|TAF11|TAF1|TAF4|BUR6|TAF14|TAF9|TAF5	0.252543	0.26619	0.169003	0.182227	additive	GO:0051123	GO:0006368	transcription elongation by RNA polymerase II promoter
mitotic spindle checkpoint (GO:0071174)	0.9597	1	0.000934883	0.095414	0.437177	33	ARP1|SPC105|CDC20|PPH22|BUB2|MLP1|MAD1|CHL4|TPD3|KAR9|PPH21|CTF19|BFA1|DSL1|BUD2|MAD3|DMA2	0.253141	0.221343	0.180408	0.159259	additive	GO:0071174	GO:0000077	DNA damage checkpoint signaling
regulation of vesicle-mediated transport (GO:0060627)	0.99865	0.99967	0.000167738	0.173677	0.436988	16	GYL1|SWF1|SRO77|BUD14|UBP3|GOS1|TIP20|AKR1|AKL1|HRR25|SRO7|KEL2|KEL1|BRE5|SEC4|ARK1	0.18685	0.17854	0.136118	0.133208	non-additive	GO:0060627	GO:0045807	positive regulation of endocytosis
nuclear polyadenylation-dependent tRNA catabolic process (GO:0071038)	0.926691	1	0.00128318	0.113901	0.433929	14	RRP42|RRP43|RRP4|MTR3|MTR4|TRF5|RRP40|RRP46|CSL4|RRP6|DIS3|PAP2|SKI6|AIR2	0.635843	0.629272	0.181213	0.188467	additive	GO:0071038	GO:0000184	nuclear-transcribed mRNA catabolic process, nonsense-mediated decay
tRNA catabolic process (GO:0016078)	0.926691	1	0.00128318	0.113901	0.433929	14	RRP42|RRP43|RRP4|MTR3|MTR4|TRF5|RRP40|RRP46|CSL4|RRP6|DIS3|PAP2|SKI6|AIR2	0.635843	0.629272	0.181213	0.188467	additive	GO:0016078	GO:0000184	nuclear-transcribed mRNA catabolic process, nonsense-mediated decay
polyadenylation-dependent snoRNA 3'-end processing (GO:0071051)	0.927881	1	0.0012719	0.113212	0.431302	14	RRP42|RRP43|RRP4|MTR3|MTR4|TRF5|RRP40|RRP46|CSL4|RRP6|DIS3|LRP1|PAP2	0.671807	0.674153	0.105238	0.113587	additive	GO:0071051	GO:0008033	tRNA processing
nuclear-transcribed mRNA catabolic process, nonsense-mediated decay (GO:0000184)	0.948571	1	0.0010623	0.101265	0.431287	23	RRP42|DBP2|RRP43|RRP4|SKI7|MTR3|UPF3|RRP40|RRP46|PUB1|CSL4|SKI3|NMD2|NAM7|DIS3|ECM32|STO1|SKI2	0.454973	0.511833	0.218725	0.190902	additive	GO:0000184	GO:0000184	nuclear-transcribed mRNA catabolic process, nonsense-mediated decay
sterol biosynthetic process (GO:0016126)	0.943001	1	0.00112164	0.104247	0.430822	20	ERG9|ERG24|ERG26|ERG2|ERG28|ERG20|NSG2|ERG27|MCR1|MVD1|ERG5|ERG13|PDR16|ERG10|ERG7|ERG29|HMG2|ERG8|HMG1|ERG12	0.429896	0.450542	0.237331	0.239778	additive	GO:0016126	GO:0006696	ergosterol biosynthetic process
telomere localization (GO:0034397)	0.920441	1	0.00134129	0.117163	0.430476	12	NUP116|ESC1|MLP2|MPS3|NUP84|SIR3|NUP170|SIR4|NUP120|NUP60	0.354161	0.332915	0.213373	0.200697	additive	GO:0034397	GO:0034398	telomere tethering at nuclear periphery
telomere tethering at nuclear periphery (GO:0034398)	0.920441	1	0.00134129	0.117163	0.430476	12	NUP116|ESC1|MLP2|MPS3|NUP84|SIR3|NUP170|SIR4|NUP120|NUP60	0.354161	0.332915	0.213373	0.200697	additive	GO:0034398	GO:0034398	telomere tethering at nuclear periphery
U4 snRNA 3'-end processing (GO:0034475)	0.928511	1	0.00126591	0.112885	0.430055	14	RRP42|RRP43|RNT1|RRP4|MTR3|MTR4|TRF5|RRP40|RRP46|RRP6|LRP1|PAP2|REX2|SKI6	0.623343	0.623869	0.194579	0.202429	additive	GO:0034475	GO:0008033	tRNA processing
carbon catabolite activation of transcription from RNA polymerase II promoter (GO:0000436)	0.942551	1	0.00112633	0.10438	0.426492	19	HAP1|SWI3|GAL3|SWI1|HAP5|ADR1|HAP2|ERT1|CST6|STB3|OAF1|SSN3|USV1|SIP4|PIP2|HAP4	0.339027	0.342434	0.264492	0.275767	additive	GO:0000436	GO:0045944	positive regulation of transcription by RNA polymerase II
energy reserve metabolic process (GO:0006112)	0.914931	1	0.00139113	0.119923	0.421222	10	RGI2|UGP1|BMH2|BMH1|REG1|YPI1|GIP2|SHP1|PPG1	0.380993	0.485478	0.235761	0.212455	additive	GO:0006112	GO:0009060	aerobic respiration
oligosaccharide-lipid intermediate biosynthetic process (GO:0006490)	0.99658	0.99967	0.000267257	0.17613	0.420531	11	ALG1|DFG10|ALG6|ALG12|ALG3|ALG14|ALG2|ALG11|DIE2|DPM1|ALG9	0.208243	0.211513	0.139639	0.137128	non-additive	GO:0006490	GO:0006015	5-phosphoribose 1-diphosphate biosynthetic process
deadenylation-dependent decapping of nuclear-transcribed mRNA (GO:0000290)	0.924791	1	0.00130103	0.114419	0.420394	12	NOT3|LSM1|EDC1|DCS2|DCP2|EAP1|DCS1|PAT1|DCP1|NOT5|DXO1|EDC2	0.35071	0.379055	0.221021	0.224494	additive	GO:0000290	GO:0000184	nuclear-transcribed mRNA catabolic process, nonsense-mediated decay
cellular alcohol biosynthetic process (GO:0044108)	0.939821	1	0.00115445	0.105221	0.419413	17	ERG9|ERG24|ERG26|ERG2|ERG28|ERG20|ERG27|MCR1|ERG5|ERG13|ERG10|ERG7|ERG29|HMG2|ERG8|HMG1|ERG12	0.483622	0.485276	0.234229	0.239072	additive	GO:0044108	GO:0032958	inositol phosphate biosynthetic process
cellular lipid biosynthetic process (GO:0097384)	0.939821	1	0.00115445	0.105221	0.419413	17	ERG9|ERG24|ERG26|ERG2|ERG28|ERG20|ERG27|MCR1|ERG5|ERG13|ERG10|ERG7|ERG29|HMG2|ERG8|HMG1|ERG12	0.483622	0.485276	0.234229	0.239072	additive	GO:0097384	GO:0008654	phospholipid biosynthetic process
ergosterol biosynthetic process (GO:0006696)	0.939821	1	0.00115445	0.105221	0.419413	17	ERG9|ERG24|ERG26|ERG2|ERG28|ERG20|ERG27|MCR1|ERG5|ERG13|ERG10|ERG7|ERG29|HMG2|ERG8|HMG1|ERG12	0.483622	0.485276	0.234229	0.239072	additive	GO:0006696	GO:0006696	ergosterol biosynthetic process
phytosteroid biosynthetic process (GO:0016129)	0.939821	1	0.00115445	0.105221	0.419413	17	ERG9|ERG24|ERG26|ERG2|ERG28|ERG20|ERG27|MCR1|ERG5|ERG13|ERG10|ERG7|ERG29|HMG2|ERG8|HMG1|ERG12	0.483622	0.485276	0.234229	0.239072	additive	GO:0016129	GO:0006696	ergosterol biosynthetic process
nuclear RNA surveillance (GO:0071027)	0.928881	1	0.00126237	0.11159	0.417988	13	RRP42|RRP43|HRB1|RAT1|MTR3|GBP2|RRP46|RRP6|DIS3|LRP1|NAB3|SKI6	0.435216	0.501064	0.229549	0.213663	additive	GO:0071027	GO:0000184	nuclear-transcribed mRNA catabolic process, nonsense-mediated decay
regulation of cytokinesis (GO:0032465)	0.918221	1	0.00136152	0.117681	0.413347	10	CDC14|IPL1|SLI15|BUD14|DBF2	0.248065	0.2982	0.176071	0.179412	additive	GO:0032465	GO:0032465	regulation of cytokinesis
nuclear retention of pre-mRNA at the site of transcription (GO:0071033)	0.924541	1	0.00130337	0.114071	0.410322	11	THP1|RRP4|SAC3|MTR4|YJR084W|RRP40|RRP6|LRP1|PRP18	0.235939	0.268055	0.233067	0.264913	additive	GO:0071033
regulation of cyclin-dependent protein serine/threonine kinase activity (GO:0000079)	0.947321	1	0.00107584	0.100362	0.405325	18	CLB4|CLN3|PTC3|PTC2|SIP3|CLB2|SSN8|MIH1|SWE1|BUR2|BCP1|CLB1|CKS1|CLB5|PCL10|CLB3|PCL7|LAM1	0.295416	0.272606	0.190708	0.169628	additive	GO:0000079	GO:0000079	regulation of cyclin-dependent protein serine/threonine kinase activity
bipolar cellular bud site selection (GO:0007121)	0.940431	1	0.00114821	0.104286	0.403805	15	STE20|END3|PEF1|BUD6|ATC1|PAN1|MYO3|RSR1|VRP1|SPA2|BUD2|MYO5|BUD5|SLA2|SPH1	0.294546	0.285685	0.20503	0.203762	additive	GO:0007121	GO:0007121	bipolar cellular bud site selection
glutamate biosynthetic process (GO:0006537)	0.923401	1	0.00131399	0.114053	0.400606	10	PUT1|GDH3|CIT1|IDH2|IDP1|CIT2|IDH1|MEU1|PUT2|GDH1	0.343824	0.344839	0.223725	0.238128	additive	GO:0006537	GO:0008652	cellular amino acid biosynthetic process
nuclear-transcribed mRNA catabolic process, deadenylation-dependent decay (GO:0000288)	0.9629	1	0.000895506	0.0915198	0.399956	26	RRP42|NOT3|SUP35|TPA1|RRP43|LSM1|RRP4|EDC1|DCS2|RRP40|DCP2|EAP1|DCS1|PAT1|DCP1|PUF2|RPB4|JSN1|PUF4|NOT5|DXO1|CDC39|EDC2|PAN2|PUF3|POP2	0.365667	0.37107	0.213734	0.213661	additive	GO:0000288	GO:0000184	nuclear-transcribed mRNA catabolic process, nonsense-mediated decay
regulation of gluconeogenesis (GO:0006111)	0.947641	1	0.00107238	0.0994472	0.396398	17	VID24|RDS2|RMD5|YGR066C|SIP4|FYV10|TSA1|GID8|VID28|UBC8|GID7|GSM1	0.483191	0.645224	0.280728	0.211536	additive	GO:0006111	GO:0045721	negative regulation of gluconeogenesis
mitotic spindle orientation checkpoint (GO:0031578)	0.938681	1	0.00116604	0.104726	0.392279	13	RTS1|TEM1|BIM1|BMH1|LTE1|SPC72|DMA1|DMA2|BUD2|BFA1|KAR9	0.282	0.276932	0.185967	0.176337	additive	GO:0031578	GO:0007096	regulation of exit from mitosis
translational termination (GO:0006415)	0.942971	1	0.00112195	0.102719	0.391326	14	NPL3|SUP35|TPA1|SUP45|SSB2|DBP5|TIF35|RPL10|YEF3|SSB1	0.436907	0.509924	0.234836	0.233041	additive	GO:0006415	GO:0006414	translational elongation
respiratory chain complex IV assembly (GO:0008535)	0.96051	1	0.000925049	0.0921185	0.384823	21	TIM21|COX16|RCF1|PET191|COX15|COA6|COX20|COX14|COA4|COA2|PET117|FMP32|SHY1	0.3862	0.394979	0.237699	0.209389	additive	GO:0008535	GO:0033617	mitochondrial cytochrome c oxidase assembly
mitotic cytokinesis (GO:0000281)	0.97697	1	0.000700453	0.0824023	0.384035	36	RTS1|DBF20|HKR1|CDC3|RHO1|CDC11|CDC10|STE20|THP1|RAX1|CDC12|PKC1|RAX2|TPM2|AFI1|VHS2|INN1|MSB2|CDC15|DMA1|BUD20|RSR1|BUD23|DMA2|ARF3|BUD31|BUD8	0.245805	0.270375	0.165343	0.190349	additive	GO:0000281	GO:0000281	mitotic cytokinesis
mitochondrial respiratory chain complex IV assembly (GO:0033617)	0.95883	1	0.000945349	0.0928653	0.383784	20	TIM21|COX16|RCF1|PET191|COA6|COX20|COX14|COA4|COA2|PET117|FMP32|SHY1|RCF2|COA3|COX12|COA1|COX17|COX19|PET100|CMC1	0.385523	0.385523	0.246682	0.246682	additive	GO:0033617	GO:0033617	mitochondrial cytochrome c oxidase assembly
mitochondrial respiratory chain complex IV biogenesis (GO:0097034)	0.95883	1	0.000945349	0.0928653	0.383784	20	TIM21|COX16|RCF1|PET191|COA6|COX20|COX14|COA4|COA2|PET117|FMP32|SHY1|RCF2|COA3|COX12|COA1|COX17|COX19|PET100|CMC1	0.385523	0.385523	0.246682	0.246682	additive	GO:0097034
actin cortical patch assembly (GO:0000147)	0.95186	1	0.00102598	0.0961496	0.383254	17	AIM3|SYP1|ARC19|END3|ENT2|ENT4|PAN1|LAS17|SLA1|VRP1|ENT3|ABP1|AKL1|ARC15	0.348677	0.468135	0.264192	0.271743	additive	GO:0000147	GO:0007015	actin filament organization
endoplasmic reticulum inheritance (GO:0048309)	0.942661	1	0.00112518	0.101479	0.380116	13	SHE3|RTN1|RTN2|SEC8|YPT11|SCS2|SEC3|ICE2|SEY1|MYO4|SWA2|SEC5|YOP1	0.220748	0.220748	0.15218	0.15218	additive	GO:0048309	GO:0000002	mitochondrial genome maintenance
maturation of LSU-rRNA from tricistronic rRNA transcript (SSU-rRNA, 5.8S rRNA, LSU-rRNA) (GO:0000463)	0.98277	1	0.000604072	0.0785488	0.380056	44	NOP4|DBP9|HAS1|RPF2|NSA2|NOP2|DBP10|MAK16|HIT1|SPB1|RPL35A|TIF6|RPL37B|ERB1|BRX1|NOP12|RAT1|NUG1|LAS1|DBP3|NOP8|RRP5|NOP53|NOP7|RLP7|RPL17B|DBP7|RPF1|MAK5|RPL35B|SSF1|MAK11|RPL37A|RPL7A|PRP43|NIP7|RPL17A|URB1	0.635719	0.68042	0.243331	0.235967	additive	GO:0000463	GO:0006364	rRNA processing
exonucleolytic trimming involved in rRNA processing (GO:0000459)	0.96031	1	0.000927486	0.0908993	0.37141	19	RRP42|MPP6|RRP43|RRP4|BRX1|MTR3|MTR4|RLP7|RRP40|RRP46|CSL4|RRP6|DIS3|LRP1|GSP1|REX2	0.584557	0.629997	0.207813	0.195066	additive	GO:0000459	GO:0006364	rRNA processing
ncRNA catabolic process (GO:0034661)	0.939071	1	0.00116209	0.102671	0.369316	11	RRP42|RRP43|RRP4|MTR3|MTR4|RRP40|RRP46|DIS3|NAB3|SKI6	0.487227	0.636907	0.287144	0.2081	additive	GO:0034661	GO:0000184	nuclear-transcribed mRNA catabolic process, nonsense-mediated decay
alpha-amino acid biosynthetic process (GO:1901607)	0.97661	1	0.000706036	0.080908	0.368524	32	TRP2|ARG2|HIS3|ARG7|PHO2|HIS4|TRP4|TRP3|SER33|TYR1|HIS5|TRP5|ARO7|LEU1|MMF1|HIS1|LEU9|ILV1|ARO9|HIS2|LEU4|ARG8|BAT1|SER3|ARO8|SHM1|TRP1|"ARG5	6"|LEU2|HIS7|BAT2|SER1	0.327913	0.32962	0.214403	0.214851	additive	GO:1901607	GO:0008652	cellular amino acid biosynthetic process
peptidyl-lysine modification (GO:0018205)	0.96552	1	0.000862135	0.0876688	0.366234	21	APJ1|NFI1|ULP2|SLX5|CST9|LIP2|WSS1|SIZ1|SAT4|UBA2|EFM2|CTM1|AOS1|ESA1|ULP1|GCV3|SLX8	0.228558	0.229123	0.156974	0.148293	additive	GO:0018205	GO:0006468	protein phosphorylation
regulation of Arp2/3 complex-mediated actin nucleation (GO:0034315)	0.99853	1	0.000175045	0.170478	0.364068	11	VRP1|PIN3|PAN1|LAS17|MYO3|MYO5|ABP1|SLA1|CRN1|AIM7|BBC1	0.396812	0.448524	0.267062	0.260247	residual	GO:0034315	GO:0051016	barbed-end actin filament capping
cortical actin cytoskeleton organization (GO:0030866)	0.96315	1	0.000892368	0.0881355	0.360118	19	AIM3|SYP1|ARC19|END3|ENT2|ENT4|PAN1|LAS17|SWF1|SLA1|VRP1|ENT3|ABP1|AKL1|ARC15|SCD5	0.337757	0.432967	0.269027	0.288745	additive	GO:0030866	GO:0007015	actin filament organization
transcription-coupled nucleotide-excision repair (GO:0006283)	0.942421	1	0.00112768	0.0998619	0.35921	11	SSL2|THP1|SAC3|HPR1|RAD26|SUB2|DEF1|YRA1|THO2	0.233983	0.227546	0.175534	0.18527	additive	GO:0006283	GO:0006281	DNA repair
nuclear polyadenylation-dependent ncRNA catabolic process (GO:0071046)	0.96437	1	0.000876917	0.0856615	0.345955	18	RRP42|MPP6|RRP43|RRP4|RAT1|MTR3|MTR4|TRF5|RRP40|RRP46|CSL4|RRP6|DIS3|LRP1|PAP2	0.609342	0.644357	0.174809	0.135334	additive	GO:0071046	GO:0000184	nuclear-transcribed mRNA catabolic process, nonsense-mediated decay
maturation of LSU-rRNA (GO:0000470)	0.98956	1	0.000468599	0.0700889	0.344453	48	YTM1|NOP4|DBP9|HAS1|RPF2|RPL8B|NSA2|NOP2|DBP10|MAK16|HIT1|SPB1|RPL35A|CIC1|TIF6|ERB1|RPL1B|TRM112|NOP12|NUG1|LAS1|NOP8|TOS4|NOP53|NOP7|RLP7|NHP2|DBP7|RPF1|MAK5|RPL35B|SSF1|PLM2|MAK11	0.595955	0.643495	0.254091	0.27147	additive	GO:0000470	GO:0006364	rRNA processing
exonucleolytic trimming to generate mature 3'-end of 5.8S rRNA from tricistronic rRNA transcript (SSU-rRNA, 5.8S rRNA, LSU-rRNA) (GO:0000467)	0.96482	1	0.000871158	0.084352	0.336229	17	RRP42|MPP6|RRP43|RRP4|MTR3|MTR4|RRP40|RRP46|CSL4|RRP6|DIS3|LRP1|GSP1|REX2	0.564051	0.607876	0.203251	0.193261	additive	GO:0000467	GO:0006364	rRNA processing
regulation of chromatin silencing at silent mating-type cassette (GO:0090054)	0.95039	1	0.00104233	0.0928741	0.334074	11	FKH2|FKH1|DEP1|BDF1|SDS3|CTI6|SAP30|RPD3|SIN3|WTM1	0.186155	0.164776	0.144267	0.145183	additive	GO:0090054	GO:0000122	negative regulation of transcription by RNA polymerase II
ethanol metabolic process (GO:0006067)	0.954	1	0.00100179	0.0907624	0.333475	12	ALD4|ADH3|ADH5|ADH1|NDE2|NDE1|THI3|PDC6|ARO10|SYM1|PDC1	0.299946	0.312816	0.179074	0.184138	additive	GO:0006067	GO:0006071	glycerol metabolic process
nuclear migration along microtubule (GO:0030473)	0.96226	1	0.000903498	0.0859319	0.332736	15	PAC1|TUB2|BIM1|NUM1|DYN1|SPC72|DYN3|DYN2|NDL1|TUB3|PAC11|KAR9|KIP2|TUB1	0.333131	0.343728	0.200588	0.205062	additive	GO:0030473	GO:0006888	endoplasmic reticulum to Golgi vesicle-mediated transport
mRNA transport (GO:0051028)	0.98037	1	0.000645561	0.0748019	0.331811	28	NPL3|NUP116|GFD1|PSE1|THP1|HMT1|MEX67|ZDS1|SAC3|HPR1|NUP85|SXM1|THP2|SUB2|CRM1|DBP5	0.270958	0.320141	0.216745	0.248867	additive	GO:0051028	GO:0051028	mRNA transport
mRNA-containing ribonucleoprotein complex export from nucleus (GO:0071427)	0.98037	1	0.000645561	0.0748019	0.331811	28	NPL3|NUP116|GFD1|PSE1|THP1|HMT1|MEX67|ZDS1|SAC3|HPR1|NUP85|SXM1|THP2|SUB2|CRM1|DBP5	0.270958	0.320141	0.216745	0.248867	additive	GO:0071427
ribosomal large subunit export from nucleus (GO:0000055)	0.97857	1	0.00067513	0.0756386	0.330552	26	NUP116|ARX1|SDA1|NUP1|JJJ1|NMD3|RPL40A|NOG2|MEX67|NUG1|RIX7|RRS1|NUP85|NOP53|LOC1|RPF1|CRM1|NUP159|RPL40B|BUD20	0.473811	0.508834	0.272893	0.30002	additive	GO:0000055	GO:0051028	mRNA transport
protein sumoylation (GO:0016925)	0.95406	1	0.00100111	0.0893643	0.321449	11	APJ1|NFI1|SLX5|CST9|WSS1|SIZ1|UBA2|AOS1	0.236598	0.205167	0.153579	0.140574	additive	GO:0016925	GO:0006468	protein phosphorylation
nuclear polyadenylation-dependent rRNA catabolic process (GO:0071035)	0.96866	1	0.000820609	0.0802093	0.319716	17	RRP42|MPP6|RRP43|RRP4|RAT1|MTR3|MTR4|TRF5|RRP40|RRP46|CSL4|RRP6|DIS3|LRP1|PAP2	0.604681	0.644357	0.178264	0.135334	additive	GO:0071035	GO:0000184	nuclear-transcribed mRNA catabolic process, nonsense-mediated decay
mitotic sister chromatid segregation (GO:0000070)	0.99574	1	0.000298404	0.0606171	0.311579	63	SHE1|SGO1|TUB2|PDS1|BIM1|CIK1|IRR1|MTW1|ESP1|BRN1|DCC1|DYN1|TUB4|SCC2|YCG1|MND2|BIR1|SMC2|DSN1|MPS3|SGS1|CBF2|SPC72|SMC1|VIK1|KAR3|KIP1|ESC2|HIR2|PDS5|HIR1|SMC4|NPA3|CTF18|YCS4|TUB3|GPN3|BUR2|BIK1|CHL1|TOP1|ASE1|TUB1|SPC110|SCC4|ECO1|CTF8|MCD1|SRC1|POL2|YHR127W|SMC3	0.335412	0.364002	0.220441	0.219614	additive	GO:0000070	GO:0007064	mitotic sister chromatid cohesion
nuclear export (GO:0051168)	0.97251	1	0.000767031	0.0769635	0.310828	18	GLE2|NUP116|UBS1|NUP1|SAC3|YRB2|CRM1|NUP159|NUP170|NSP1|YRB1|BCP1|NUP120|NUP60|NUP82|MSN5|NUP2	0.384541	0.335098	0.211836	0.202702	additive	GO:0051168	GO:0006888	endoplasmic reticulum to Golgi vesicle-mediated transport
homoserine metabolic process (GO:0009092)	0.95473	1	0.00099343	0.0874657	0.307218	10	STR3|HOM6|MET2|HOM3|HOM2|CYS3|STR2|THR1	0.278018	0.389137	0.196481	0.195606	additive	GO:0009092	GO:0019346	transsulfuration
organelle inheritance (GO:0048308)	0.99566	1	0.000301205	0.0591751	0.301027	59	MDM36|GEM1|TPM1|NUM1|SHE3|MMR1|STE20|ARC19|RTN1|MYO2|RTN2|CLA4|ARP2|ARC35|RET2|SEC8|TPM2|YPT11|VAC17|MDM31|PTC1|INP2|PEX3|PHB2|VPS9|TRX2|MDM32|ARP3|SCS2|SEC3|OLE1|BUL1|ARC18|TRX1|VPS3|MDM20|ICE2|SEY1|MYO4|ABF2|NAT3|SWA2|SEC5|ARC15|YOP1|MDM12|VPS21|PHB1|YPT7|ACT1|ADY3|DNM1|PEP12|PEX19|PEP7|VPS15|VAC8	0.263692	0.264026	0.178115	0.180151	additive	GO:0048308	GO:0000002	mitochondrial genome maintenance
secondary alcohol biosynthetic process (GO:1902653)	0.97506	1	0.000729634	0.0740023	0.298868	18	ERG9|ERG24|ERG26|ERG2|BDH1|ERG28|ERG20|ERG27|MCR1|ERG5|ERG13|ERG10|ERG7|ERG29|HMG2|ERG8|HMG1|ERG12	0.460406	0.450301	0.240683	0.249873	additive	GO:1902653	GO:0032958	inositol phosphate biosynthetic process
basic amino acid transport (GO:0015802)	0.99947	0.99967	0.000105057	0.126917	0.298701	10	VBA4|RHB1|VBA2|VBA1|HIP1|CAN1|VBA5|YHC3|LYP1|ALP1	0.192757	0.175483	0.152802	0.133569	non-additive	GO:0015802	GO:0006865	amino acid transport
organelle transport along microtubule (GO:0072384)	0.97433	1	0.000740512	0.073618	0.293443	17	PAC1|TUB2|GEM1|BIM1|NUM1|DYN1|SEC21|SPC72|DYN3|DYN2|NDL1|TUB3|PAC11|KAR9|KIP2|TUB1	0.307322	0.314918	0.191865	0.195814	additive	GO:0072384	GO:0006888	endoplasmic reticulum to Golgi vesicle-mediated transport
regulation of cyclin-dependent protein kinase activity (GO:1904029)	0.96743	1	0.000837089	0.0779992	0.292166	13	CLB4|CLN3|PTC3|PTC2|CLB2|MIH1|SWE1|BCP1|CLB1|CLB5|PCL10|CLB3|PCL7	0.315763	0.288889	0.209606	0.182069	additive	GO:1904029	GO:0000079	regulation of cyclin-dependent protein serine/threonine kinase activity
tRNA methylation (GO:0030488)	0.98118	1	0.000631841	0.0692334	0.289221	21	NCL1|PPM2|TRM11|TRM82|GCD14|TRM7|TRM3|GCD10|TRM8|TRM112|TRM1|TRM10|MTO1|TRM5|TRM13|ABP140	0.524879	0.613108	0.256076	0.237032	additive	GO:0030488	GO:0090305	nucleic acid phosphodiester bond hydrolysis
aromatic amino acid family biosynthetic process (GO:0009073)	0.99937	1	0.000114546	0.136247	0.287587	10	TRP2|ARO4|TRP4|TRP3|ABZ1|ARO2|ARO7|TRP1|TRP5|ARO3	0.402379	0.431245	0.281526	0.28907	residual	GO:0009073	GO:0008652	cellular amino acid biosynthetic process
establishment or maintenance of actin cytoskeleton polarity (GO:0030950)	0.97331	1	0.000755477	0.0742534	0.287516	15	RHO1|CBK1|MLF3|SLM1|RHO2|TSC11|AVO2|VHS2|ROT1|LST8	0.238953	0.257409	0.154823	0.165159	additive	GO:0030950	GO:0007015	actin filament organization
aspartate family amino acid biosynthetic process (GO:0009067)	0.9748	1	0.000733525	0.0726806	0.285675	16	STR3|HOM6|MET2|MET12|AAT2|LYS1|MET6|HOM3|HOM2|THR1|THR4|MET22|YML096W|LYS12|ASN2|MET13	0.326946	0.318574	0.201052	0.196852	additive	GO:0009067	GO:0008652	cellular amino acid biosynthetic process
mitochondrion distribution (GO:0048311)	0.99055	1	0.000445605	0.0588235	0.262909	29	MDM36|GEM1|TPM1|NUM1|MMR1|ARC19|MYO2|ARP2|ARC35|TPM2|YPT11|MDM31|PTC1|PHB2|MDM32|ARP3|OLE1|BUL1|ARC18|MDM20|ABF2|NAT3|ARC15|MDM12|PHB1|ACT1|ADY3	0.300517	0.303984	0.193535	0.195216	additive	GO:0048311	GO:0000001	mitochondrion inheritance
mitochondrion inheritance (GO:0000001)	0.99055	1	0.000445605	0.0588235	0.262909	29	MDM36|GEM1|TPM1|NUM1|MMR1|ARC19|MYO2|ARP2|ARC35|TPM2|YPT11|MDM31|PTC1|PHB2|MDM32|ARP3|OLE1|BUL1|ARC18|MDM20|ABF2|NAT3|ARC15|MDM12|PHB1|ACT1|ADY3	0.300517	0.303984	0.193535	0.195216	additive	GO:0000001	GO:0000001	mitochondrion inheritance
nuclear mRNA surveillance (GO:0071028)	0.98561	1	0.000551252	0.0616546	0.25756	21	RRP42|MPP6|THP1|RRP43|HRB1|RAT1|MTR3|SAC3|MTR4|YJR084W|GBP2|RRP46|RRP6|DIS3|LRP1|PAP2|NAB3|SKI6|AIR2	0.358987	0.383809	0.240005	0.245176	additive	GO:0071028	GO:0000184	nuclear-transcribed mRNA catabolic process, nonsense-mediated decay
rRNA modification (GO:0000154)	0.97573	1	0.000719519	0.0678967	0.254325	13	MRM1|CBF5|SPB1|DIM1|RRP8|NHP2|MTF1|RRP9|PUS5	0.522818	0.486644	0.303535	0.318187	additive	GO:0000154	GO:0006364	rRNA processing
methionine metabolic process (GO:0006555)	0.97959	1	0.000658524	0.0650856	0.252017	15	STR3|HOM6|MET2|MET12|MET17|MET6|HOM3|HOM2|SAM2	0.32827	0.354467	0.201097	0.217032	additive	GO:0006555	GO:0019346	transsulfuration
nuclear polyadenylation-dependent mRNA catabolic process (GO:0071042)	0.97925	1	0.000664102	0.0650157	0.24769	14	RRP42|DBP2|RRP43|RRP4|MTR3|MTR4|TRF5|RRP40|RRP46|CSL4|RRP6|DIS3|PAP2	0.695495	0.704924	0.0980416	0.103576	additive	GO:0071042	GO:0000184	nuclear-transcribed mRNA catabolic process, nonsense-mediated decay
polyadenylation-dependent mRNA catabolic process (GO:0071047)	0.97925	1	0.000664102	0.0650157	0.24769	14	RRP42|DBP2|RRP43|RRP4|MTR3|MTR4|TRF5|RRP40|RRP46|CSL4|RRP6|DIS3|PAP2	0.695495	0.704924	0.0980416	0.103576	additive	GO:0071047	GO:0000184	nuclear-transcribed mRNA catabolic process, nonsense-mediated decay
formation of translation preinitiation complex (GO:0001731)	0.97327	1	0.000756058	0.0673977	0.242434	11	BUD27|TIF11|GCD11|SUI3|TIF3|SUI1|SUI2|TMA22|PAT1|TMA20	0.57427	0.622563	0.205527	0.190216	additive	GO:0001731	GO:0006414	translational elongation
cytoplasmic translational initiation (GO:0002183)	0.98538	1	0.000555705	0.058059	0.234479	18	BUD27|TIF11|PRT1|GCD11|TIF34|SUI3|TIF3|TIF5|RPG1|SUI1|FUN12|TIF35|SUI2|TMA22|PAT1	0.557593	0.62297	0.224218	0.189793	additive	GO:0002183	GO:0006414	translational elongation
maturation of 5.8S rRNA from tricistronic rRNA transcript (SSU-rRNA, 5.8S rRNA, LSU-rRNA) (GO:0000466)	0.99945	1	0.000107022	0.0428949	0.229587	83	NOP19|UTP7|UTP14|RRP42|RPS18A|ENP1|BUD21|ROK1|RPF2|MPP6|MRD1|NSA2|RPS21B|RCL1|DBP10|UTP13|MAK16|MPP10|RPS21A|SPB1|PNO1|TIF6|RPS18B|RPL37B|RRP43|FCF2|RRP4|BRX1|UTP23|RAT1|MTR3|UTP20|DBP8|MTR4|LCP5|LAS1|PWP2|DBP3|NOC4|UTP11|RRS1|UTP10|RRP5|ESF2|NOP14|LOC1|RLP7|RPL17B|KRR1|KRI1|NOP58|RPF1|RRP40|MAK5|NOP9|SAS10|RRP46|MAK11|DIP2|RPL37A|RPS0A|CSL4|UTP6|PRP43|BUD23|RPS0B|RPL17A|URB1|EMG1|FCF1|UTP18|RRP6|DIS3|LRP1	0.633329	0.688493	0.234641	0.208477	additive	GO:0000466	GO:0006364	rRNA processing
selective autophagy (GO:0061912)	0.98278	1	0.000603894	0.0593111	0.225957	14	ATG11|ATG40|UBP3|ATG13|DOA1|ATG39|ATG8|CDC48|ATG9|PRO1|BRE5|ATG1	0.409451	0.434415	0.215893	0.203839	additive	GO:0061912	GO:0016236	macroautophagy
positive regulation of protein phosphorylation (GO:0001934)	0.98211	1	0.00061574	0.0581952	0.217985	13	CDC11|ATG11|RPP1A|RPP2B|RPP1B|CDC12|SSN8|SSP2|ASC1|BUR2	0.280918	0.438013	0.205838	0.236745	additive	GO:0001934	GO:0000079	regulation of cyclin-dependent protein serine/threonine kinase activity
positive regulation of nucleic acid-templated transcription (GO:1903508)	0.97806	1	0.000683294	0.0603401	0.217047	11	STP1|YKR023W|SEC13|NUP85|CTI6|CDC28|NUP84|NUP120|NUP53|RAD3|CHA4	0.352864	0.356262	0.200993	0.190316	additive	GO:1903508	GO:0045944	positive regulation of transcription by RNA polymerase II
rRNA processing (GO:0006364)	0.99989	1	4.78512e-05	0.0380972	0.211476	109	POP4|EBP2|BUD22|YTM1|MRM1|NOG1|ENP1|RIX1|ROK1|HAS1|TSR3|RPP1|SNU66|POP6|RPL8B|CGR1|NSA2|NOP2|MAK16|CBF5|DBP2|JJJ1|NOC3|CIC1|TIF6|RRP1|RPS7A|ERB1|RPL1B|RIO1|DRS1|RPL30|RNT1|PWP1|TRM112|MRT4|RAT1|RRP36|UTP21|DIM1|IPI3|MTR4|RRP8|LAS1|POP7|NOC4|GEP3|HCA4|TOS4|RRP5|IMP3|NOP53|NOP14|NSR1|SSZ1|NHP2|KRR1|SSB2|ENP2|ZUO1|BFR2|RPF1|REX4|RRP9|PLM2|MOT1|RVB2|DIP2|PUS5|NOB1|IMP4|ESF1|RPL7A|SSD1|RPS28A	0.492985	0.596634	0.273755	0.265221	additive	GO:0006364	GO:0006364	rRNA processing
ribosomal small subunit biogenesis (GO:0042274)	0.99928	1	0.00012246	0.0401607	0.207964	66	BUD22|RPS31|ROK1|RPS10B|HAS1|TSR3|NOP13|KRE33|RPS19A|RPS17B|RPS7A|SGD1|RIO1|RPS10A|RPS5|TRM112|RPS19B|RRP36|SAC3|UTP21|NOC4|GEP3|RRP5|IMP3|NOP14|NOP6|NSR1|KRR1|RRP14|RPS27B|ENP2|TMA23|LTV1|RPS11A|UTP25|RSM7|HRR25|DIP2|NOB1|IMP4|RPS0A|RPS11B|RPS28A|RPS14B|PRP43|NEW1|RPS15|RPS0B|RIO2|EMG1|RPS7B	0.485558	0.539484	0.280953	0.275464	additive	GO:0042274	GO:0042254	ribosome biogenesis
sulfur amino acid biosynthetic process (GO:0000097)	0.98239	1	0.000610816	0.0564548	0.207424	12	STR3|HOM6|MET5|MET2|MET12|MET17|MET6|HOM3|HOM2|CYS3	0.373573	0.417352	0.222881	0.222635	additive	GO:0000097	GO:0008652	cellular amino acid biosynthetic process
ribosome localization (GO:0033750)	0.9859	1	0.000545589	0.0513947	0.192512	13	NOG1|RIX1|LSG1|TIF6|GSP2|SSB2|ZUO1|SSB1|OM14|GSP1|RLI1|RNA1|SRM1	0.586184	0.586184	0.165895	0.165895	additive	GO:0033750	GO:0034398	telomere tethering at nuclear periphery
ribosomal large subunit biogenesis (GO:0042273)	0.99987	1	5.20202e-05	0.0346967	0.190463	100	EBP2|YTM1|MAK21|NOP4|SSF2|RPL24A|NOG1|RIX1|RPL24B|SDA1|HAS1|RPF2|RPL26B|NOP15|RLP24|RPL8B|RSA4|NSA2|LSG1|REI1|RPL33A|HPM1|NOP2|MAK16|RPL12B|JJJ1|CIC1|TIF6|PUF6|RPL26A|ALB1|RPL40A|ERB1|RPL1B|NOC2|YAE1|RPL14B|DRS1|TRM112|BRX1|SQT1|MRT4|IPI3|RRP8|LAS1|RIX7|NOP8|RRS1|TIF4631|TOS4|RPL14A|RPL25|LOC1|NOP7|RPL6A|RLP7|SYO1|RPL33B|NHP2|RRP14|RPF1|REX4|MAK5|SSF1|PLM2|RSA3|HRR25|MAK11|RPL40B|RPL7A|RPL12A|RPL11B|RPP0|RPL11A|PRP43	0.540919	0.608295	0.280751	0.274111	additive	GO:0042273	GO:0042254	ribosome biogenesis
Rho protein signal transduction (GO:0007266)	0.99002	1	0.000458053	0.0476753	0.18739	16	RHO1|CDC42|GEM1|STE20|RHO2|RDI1|CLA4|BOI2|WSC2|EXO70|RHO5|WSC3	0.300809	0.289346	0.172586	0.167052	additive	GO:0007266	GO:0031929	TOR signaling
assembly of large subunit precursor of preribosome (GO:1902626)	0.99993	1	3.81713e-05	0.0879339	0.185608	10	RPF2|RLP24|NOP2|NOG1|TIF6|RPL24A|NIP7|RPL24B|DBP10|SPB4	0.661493	0.661493	0.293088	0.293088	residual	GO:1902626	GO:0033617	mitochondrial cytochrome c oxidase assembly
ncRNA processing (GO:0034470)	0.99984	1	5.77121e-05	0.0341034	0.182846	84	POP4|EBP2|RRP42|NOG1|ENP1|RIX1|HAS1|RPP1|POP6|CGR1|CBF5|DBP2|JJJ1|NOC3|TIF6|RRP1|RPS7A|ERB1|PTA1|RRP43|DRS1|RPL30|RNT1|RPR2|PWP1|MRT4|RAT1|UTP21|IPI3|RRP8|POP7|NOC4|HCA4|IMP3|NOP53|NOP14|NSR1|SSZ1|KRR1|SSB2|ENP2|ZUO1|BFR2|RPF1|RRP40|REX4|RRP9|SMM1|RRP46|MOT1|RVB2|IMP4|ESF1|CSL4|SSD1|PRP43|MRPL3|UTP22|EMG1|RPS7B|NOP56|TGS1|SSB1|RPL3|PAF1|DIS3	0.474678	0.592278	0.276333	0.26009	additive	GO:0034470	GO:0008033	tRNA processing
rRNA 3'-end processing (GO:0031125)	0.99434	1	0.000344202	0.0432892	0.182593	22	RRP42|MPP6|RPS21B|RPS21A|TSR1|RRP43|RRP4|MTR3|MTR4|RRP40|RRP46|RPS0A|CSL4|RPS0B|RRP6|DIS3|LRP1|GSP1|REX2	0.506002	0.533838	0.233356	0.235897	additive	GO:0031125	GO:0006364	rRNA processing
posttranscriptional tethering of RNA polymerase II gene DNA at nuclear periphery (GO:0000973)	0.98873	1	0.000487075	0.0472643	0.180062	14	GLE2|NUP116|NUP42|THP1|MLP2|SAC3|YJR084W|NUP84|RRP6|LRP1|NUP120|NUP60	0.306921	0.262392	0.217564	0.199772	additive	GO:0000973	GO:0006338	chromatin remodeling
ribosomal small subunit assembly (GO:0000028)	0.99639	1	0.000274607	0.0405467	0.179859	28	RPS31|RPS10B|MRD1|RPS19A|RPS17B|RPS10A|RPS5|RPS19B|RRP5|ESF2|NSR1|RPS27B|RPS11A|RSM7|RPS0A|RPS11B|RPS28A|RPS14B|RPS15|RPS0B|RPS14A|RPS28B|RRP7|RSM19|RPS27A|DRS2|RPS17A|MRPS18	0.514678	0.514678	0.317922	0.317922	additive	GO:0000028	GO:0042254	ribosome biogenesis
box C/D snoRNA processing (GO:0034963)	0.98293	1	0.000601212	0.0508198	0.178501	10	POP4|RPP1|POP6|RNT1|RPR2|POP7	0.406986	0.347067	0.203422	0.208395	additive	GO:0034963	GO:0008033	tRNA processing
intracellular mRNA localization (GO:0008298)	0.99526	1	0.000314842	0.0396178	0.167107	22	HEK2|TPM1|SHE3|THP1|SCP160|SPT4|SAC3|TPM2|LOC1|YJR084W|SPT5|SSD1|RRP6|NAM7|LRP1|NUP60|MYO4|SHE2|SHE4	0.289437	0.301757	0.199114	0.20412	additive	GO:0008298	GO:0008298	intracellular mRNA localization
sulfur amino acid metabolic process (GO:0000096)	0.98957	1	0.000468372	0.0442251	0.165656	13	MET3|MET5|MET14|MET2|MET17|SAM2|MHT1|SAM4|THR1|MET4|SAH1	0.374225	0.357926	0.232428	0.252762	additive	GO:0000096	GO:0019346	transsulfuration
translation (GO:0006412)	1	1	0	0.0265319	0.162408	288	RPL9A|HEF3|RPS25A|RPS16A|RPL42A|RPS31|RPS23B|NPL3|RPS18A|RPL24A|RPS23A|RPL38|RPL24B|RPL36A|RPS1B|RPL27B|RPL31A|RBG1|RPS10B|RPS12|RPL42B|RPL26B|RPP1A|PTH1|RPS25B|RPP2B|RPS20|RLP24|RPL8B|RPS8B|RPL27A|RPS6B|RPL19B|RPS21B|RPP1B|RPM2|RPS30B|MTG1|RPS24A|SUP35|RPL33A|MRP4|RPL20B|RPL15A|MRPL32|RPL12B|RPS19A|RPS22A|RPL23B|RPS21A|RPS26B|TPA1|TRM7|RPL35A|CIC1|RPS17B|RPL2B|RPL19A|RPP2A|MES1|THS1|RPL26A|RPS18B|RPS24B|RPS7A|RPL37B|RPL40A|RPS3|RSM24|RPL31B|STM1|RPL1B|RPS9A|RPL23A|RPS10A|RPL14B|RPL32|RPL30|RPS5|RPS19B|SKI7|MRP13|RPL36B|RPS13|RPS1A|TMA19|MRPL51|MRPL38|RPL22B|RPL16B|MRPL27|RBG2|RPL20A|RPL13B|TOS4|RPL14A|SUP45|RPL25|YDR341C|IMG1|SLS1|RPL34A|RPL34B|TYS1|TMA46|RPS8A|RPL6A|RLP7|RPL17B|SSZ1|MRPL6|RPL33B|NHP2|MSK1|RPS27B|SSB2|MTF2|TIF3|RPL21A|RPS11A|RML2|RPL35B|RPL2A|PLM2|RRF1|SUI1|RSM7|DBP5|MRPL1|MRPS16|RPL16A|MRP17|SSA1|TIF35|RPL37A|RPL21B|RPS0A|RPL40B|RPS11B|RPL7A|RPL18A|RPS29A|MMF1|RPL12A|RPS28A|RPL43B|RPS14B|EFB1|RPS29B|RPL11B|RPP0|RPL11A|RPL13A|MRPL3|RPL28|RPS15|ISM1|RPS0B|PET112|MRPL22|RPS16B|RPL17A|MRPL24|RPS7B|MRPL20|IMG2|RPL10|MHR1|MTG2|TEF4|RPL5|MRPL13|YEF3|MRP51|VAS1|SSB1|RPL3|MEF2|MST1|TAE1|MRPL33|RIA1|MRPL4|RPS14A|RPL6B|RPS4B|MRPL23|RPS22B|MRPS8|MRPS9|RSM10|RPS28B|MRPS5|MRPL49|MRPL44|TMA7|MRPL36|RPL9B|RSM18|SNU114|MRPL11|RPL18B|MRP1|YNL122C|RPL41B|MNP1|HCR1|RPL8A|TUF1|RSM19|RSM22|RPS30A|RPS27A|MRPL39|MRPS12|MRPL28|MRPL7|PET123|HTS1|GIR2|RPL41A|MRX14|MRPL25|RPL29|SRO9|MRPS17|MRPS28|RSM23|MRPL15|RSM25|MRP21|IFM1|MRPL8|MRPL31|MRPL19|MRPL35|YMR31|RPS17A|MRPL9|YML6|MRPL17|MRPS35|MRP7|AFG3|RPL4B|MRPS18|HBS1|RSM26|NAM2|YGR201C|SNU13|ETT1|RPS26A|UTP30|MEF1|MRP2|RPL4A|NAM9|RTC6|RLI1	0.406648	0.440952	0.295647	0.30185	additive	GO:0006412	GO:0006414	translational elongation
glycogen metabolic process (GO:0005977)	0.99425	1	0.000346943	0.0397312	0.16234	19	GLG2|GSY2|GPH1|GLC3|GLG1|GDB1|UGP1|BMH2|BMH1|SGA1|GSY1|REG1|PGM1|YPI1|PGM2|GIP2|SHP1|PPG1	0.472861	0.54041	0.276053	0.271314	additive	GO:0005977	GO:0005978	glycogen biosynthetic process
rRNA-containing ribonucleoprotein complex export from nucleus (GO:0071428)	0.99734	1	0.000235609	0.0358416	0.158988	28	RPS18A|NOG1|RIX1|RPS10B|LSG1|RPS19A|RPS26B|TIF6|RPS18B|RPS3|RPS10A|RPS5|RPS19B|GSP2|SSB2|ZUO1|RPS0A|RPS2|RPS28A|RPS15|RPS0B|SSB1|RPS28B|GSP1	0.641551	0.658283	0.225451	0.241003	additive	GO:0071428
ribosomal subunit export from nucleus (GO:0000054)	0.99945	1	0.000107022	0.0317635	0.154973	46	NUP116|NOG1|RIX1|ARX1|SDA1|LSG1|NUP1|JJJ1|NMD3|TIF6|RPL40A|RPS3|NOG2|MEX67|NUG1|RIX7|RRS1|NUP85|NOP53|LOC1|GSP2|YRB2|SSB2|ZUO1|RPF1|LTV1|ARB1|NOP9|CRM1|NUP159|SLX9|RPL40B|BUD20|BUD23|SSB1|NSP1|BCP1|NUP120|YAR1|GSP1	0.494945	0.508357	0.259606	0.274166	additive	GO:0000054	GO:0051028	mRNA transport
rRNA export from nucleus (GO:0006407)	0.99435	1	0.000343896	0.037348	0.150835	18	RPS18A|RPS10B|RPS19A|RPS26B|RPS18B|RPS3|RPS10A|RPS5|RPS19B|RPS0A|RPS2|RPS28A|RPS15|RPS0B	0.78395	0.894181	0.167041	0.0429446	additive	GO:0006407	GO:0051028	mRNA transport
rRNA transport (GO:0051029)	0.99435	1	0.000343896	0.037348	0.150835	18	RPS18A|RPS10B|RPS19A|RPS26B|RPS18B|RPS3|RPS10A|RPS5|RPS19B|RPS0A|RPS2|RPS28A|RPS15|RPS0B	0.78395	0.894181	0.167041	0.0429446	additive	GO:0051029	GO:0051028	mRNA transport
rRNA metabolic process (GO:0016072)	0.9999	1	4.56241e-05	0.0277546	0.147806	80	POP4|EBP2|RRP42|NOG1|ENP1|RIX1|HAS1|RPP1|POP6|CGR1|CBF5|DBP2|JJJ1|NOC3|TIF6|RRP1|RPS7A|ERB1|RRP43|DRS1|RPL30|RNT1|PWP1|MRT4|RAT1|MTR3|UTP21|IPI3|MTR4|RRP8|POP7|NOC4|URB2|HCA4|IMP3|NOP53|NOP14|NSR1|SSZ1|KRR1|SSB2|ENP2|POL5|ZUO1|BFR2|RPF1|REX4|RRP9|RRP46|CCM1|MOT1|RVB2|IMP4|ESF1|SSD1|PRP43|HHT1|UTP22|EMG1|RPS7B|NOP56|SSB1|RPL3|PAF1|DIS3	0.495979	0.626778	0.288824	0.254575	additive	GO:0016072	GO:0090305	nucleic acid phosphodiester bond hydrolysis
mitotic nuclear division (GO:0140014)	0.99937	1	0.000114546	0.0284876	0.135492	40	DBF20|SPC97|SGO1|TUB2|TEM1|CDC10|PDS1|CIK1|MTW1|ESP1|BRN1|DYN1|NUD1|TUB4|YCG1|MND2|SMC2|CDC5|DSN1|SGS1|SPC72|SMC1|KIP1|CDC28|SPC98|HIR2|HIR1|SMC4|YCS4|TUB3|BUR2|BCP1	0.326742	0.382917	0.204933	0.215797	additive	GO:0140014	GO:0007064	mitotic sister chromatid cohesion
organelle fission (GO:0048285)	0.99367	1	0.000364127	0.0342974	0.130663	14	EBP2|MDM36|SAR1|NUM1|PEX11|TUB4|DBF2|FIS1|VPS1|TUB3|TUB1|DNM1|MGM1|MDV1	0.291066	0.312775	0.181369	0.188372	additive	GO:0048285	GO:0000002	mitochondrial genome maintenance
transcription-dependent tethering of RNA polymerase II gene DNA at nuclear periphery (GO:0000972)	0.99601	1	0.000288753	0.0317831	0.12836	18	GLE2|NUP116|NUP1|NUP42|THP1|SCC2|MLP2|SAC3|YJR084W|NUP84|NUP170|RRP6|LRP1|NUP120|NUP60	0.328212	0.307859	0.220215	0.208931	additive	GO:0000972	GO:0006338	chromatin remodeling
assembly of large subunit precursor of preribosome (GO:1902626)	0.99005	1	0.000457357	0.0365036	0.128217	10	RPL24A|NOG1|RPL24B|RPF2|RLP24|NOP2|DBP10|TIF6	0.661493	0.622953	0.293088	0.326084	additive	GO:1902626	GO:0033617	mitochondrial cytochrome c oxidase assembly
ribonucleoprotein complex assembly (GO:0022618)	1	1	0	0.0218304	0.125218	144	PRP22|LSM3|RPS31|MAK21|SSF2|RPL24A|NOG1|RPL38|RIX1|RPL24B|BUD27|TIF11|RPS10B|RPF2|CLF1|LUC7|MRD1|RLP24|RSA4|LSG1|HPM1|NOP2|DBP10|STE20|DBP2|RPL12B|RPS19A|RPS26B|TIF6|RPS17B|RPL40A|GCD11|RPS10A|DRS1|RPS5|CEF1|RPS19B|BRX1|SQT1|MRT4|IPI3|TIF4631|RRP5|RPL25|ESF2|SMD3|RPL6A|NSR1|SUI3|THP2|SMD1|RPS27B|TIF3|TIF5|RPF1|RPS11A|REX4|RPG1|PRP45|SSF1|SUI1|RSM7|RSA3|MAK11|FUN12|PRP5|RPS0A|RPL40B|RPS11B|PUB1|RPL12A|RPS28A|DCP2|RPS14B|RPL11B|RPP0|RPL11A|CWC2|SLU7|RPS15|SMD2|RPS0B|SYF1|SKY1|MRN1|THO1|NIP7|SUI2|RPL10|RPL5|MUD2|PRP8|RSA1|HSH155|TMA22|RPL3|PAT1|RPS14A|RPL6B|CDC40|NAB6|RPS28B|SPB4|THO2|YVH1|SNU114|RIE1|PRP18|RRP7|PRP24|TMA20|NAM8|CDC73|RPB4|RSM19|ISY1|RPS27A|YJU2|ECM2|PRP2|CWC24|MRPL7	0.359406	0.428561	0.251299	0.262516	additive	GO:0022618	GO:0033617	mitochondrial cytochrome c oxidase assembly
ribosome assembly (GO:0042255)	0.99994	1	3.53396e-05	0.0229633	0.119938	70	RPS31|MAK21|SSF2|RPL24A|RIX1|RPL24B|RPS10B|RPF2|RLP24|RSA4|LSG1|HPM1|RPL12B|RPS19A|RPS26B|RPS17B|RPL40A|RPS10A|DRS1|RPS5|RPS19B|BRX1|SQT1|MRT4|IPI3|RPL25|RPL6A|NSR1|RPS27B|TIF5|RPF1|RPS11A|REX4|SSF1|RSM7|RSA3|MAK11|FUN12|RPS0A|RPL40B|RPS11B|RPL12A|RPS28A|RPS14B|RPL11B|RPP0|RPL11A|RPS15|RPS0B|RPL10|RPL5|SDO1|RSA1|RPL3|RIA1|RPS14A|RPL6B|RPS28B|SPB4|YVH1|RRP7|RSM19|RPS27A|MRPL7|DRS2	0.518461	0.552796	0.289915	0.274797	additive	GO:0042255	GO:0042254	ribosome biogenesis
ribosomal large subunit assembly (GO:0000027)	0.99958	1	9.35165e-05	0.0248164	0.118572	41	MAK21|SSF2|RPL24A|RIX1|RPL24B|RPF2|RLP24|RSA4|LSG1|HPM1|RPL12B|RPL40A|DRS1|BRX1|SQT1|MRT4|IPI3|RRP5|MRH4|RPL25|RPL6A|RPF1|REX4|SSF1|RSA3|MAK11|RPL40B|RPL12A|RPL11B|RPP0|RPL11A|RPL10|RPL5|RSA1|RPL3|RPL6B|SPB4|YVH1	0.52675	0.587291	0.291183	0.263467	additive	GO:0000027	GO:0042254	ribosome biogenesis
sister chromatid segregation (GO:0000819)	0.99968	1	8.16238e-05	0.0220918	0.104552	39	RTS1|SGO1|TUB2|MMS22|PDS1|CIK1|MTW1|BUB1|IPL1|ESP1|BRN1|DYN1|TUB4|YCG1|MND2|BIR1|SMC2|DSN1|SGS1|SPC72|CDC48|SMC1|KIP1|TOP2|HIR2|HIR1|SMC4|YCS4|TUB3|BUR2|IRC15	0.305963	0.35788	0.197637	0.209585	additive	GO:0000819	GO:0007064	mitotic sister chromatid cohesion
ribosome biogenesis (GO:0042254)	1	1	0	0.0167138	0.09738	167	POP4|EBP2|BUD22|YTM1|RPS31|MAK21|NOP4|RPS18A|NOG1|ENP1|RIX1|RRB1|RPS10B|SDA1|HAS1|RPL26B|NOP15|RPP1|RRP12|NOP13|POP6|RLP24|KRE33|CGR1|NSA2|MTG1|LSG1|REI1|RPL33A|NOP2|MAK16|CBF5|DBP2|RPS19A|JJJ1|RPS26B|NOC3|TIF6|RRP1|PUF6|RPL26A|RPS18B|ALB1|RPS7A|RPL40A|RPS3|ERB1|SGD1|NOC2|RPS10A|YAE1|RPL14B|DRS1|RPL30|RPS5|RNT1|PWP1|TRM112|RPS19B|SQT1|MRT4|RAT1|RRP36|ECM16|SAC3|UTP21|IPI3|RRP8|POP7|RIX7|NOC4|NOP8|RRS1|TIF4631|URB2|HCA4|RPL14A|IMP3|NOP53|NOP14|LOC1|RPL34A|NOP7|RPL34B|NOP6|RLP7|NSR1|GSP2|SYO1|SSZ1|RPL33B|KRR1|RRP14|SSB2|ENP2|ZUO1|BFR2|TMA23|RPF1|LTV1|REX4|MAK5|ARB1|RRP9|UTP25|HRR25|MAK11|MOT1|RVB2|FUN12|NOB1|IMP4|ESF1|RPS0A|RPL40B|RPS2|RPL7A|SSD1|RPS28A|PRP43|NEW1|TOR1|RPS15|JIP5|RPS0B|DHR2|UTP22|NIP7|EMG1|RPS7B|NOP56|AFG2	0.518267	0.606274	0.278445	0.262365	additive	GO:0042254	GO:0042254	ribosome biogenesis
cytoplasmic translation (GO:0002181)	1	1	0	0.0166937	0.0966378	157	RPL9A|RPS25A|RPS16A|RPL42A|RPS31|RPS18A|RPL24A|RPL38|RPL24B|RPL36A|RPS1B|RPL27B|RPL31A|RBG1|RPS10B|RPS12|RPL42B|RPL26B|RPP1A|RPS25B|RPP2B|RPS20|PRT1|RPL8B|RPS8B|RPL27A|RPS6B|RPL19B|RPS21B|RPP1B|RPM2|RPS30B|RPS24A|SUP35|RPL33A|RPL20B|RPL15A|RPL12B|RPS19A|RPS22A|RPL23B|RPS21A|RPS26B|TRM7|RPL35A|RPS17B|RPL2B|RPL19A|RPP2A|RPL26A|RPS18B|RPS24B|RPS7A|RPL37B|RPL40A|RPS3|RPL31B|TIF34|RPL1B|RPS9A|RPL23A|RPS10A|RPL14B|RPL32|RPL30|RPS5|RPS19B|RPL36B|RPS13|RPS1A|TMA19|RPL22B|RPL16B|RBG2|RPL20A|RPL13B|RPL14A|SUP45|RPL25|RPL34A|RPL34B|TMA46|RPS8A|RPL6A|RLP7|RPL17B|SSZ1|MRPL6|RPL33B|RPS27B|SSB2|TIF3|RPL21A|RPS11A|RML2|RPL35B|RPL2A|RPL16A|SSA1|RPL37A|RPL21B|RPS0A|RPL40B|RPS11B|RPL7A|RPL18A|RPS29A|RPL12A|RPS28A|RPL43B|RPS14B|RPS29B|RPL11B|RPP0|RPL11A|RPL13A|RPL28|RPS15|RPS0B|RPS16B|RPL17A|RPS7B|RPL10|MTG2|RPL5	0.662565	0.742122	0.257882	0.230407	additive	GO:0002181	GO:0006414	translational elongation
endonucleolytic cleavage of tricistronic rRNA transcript (SSU-rRNA, 5.8S rRNA, LSU-rRNA) (GO:0000479)	0.99996	1	2.88543e-05	0.0148538	0.0747015	55	NOP19|UTP7|UTP14|RPS18A|ENP1|BUD21|ROK1|MRD1|RPS21B|RCL1|UTP13|MPP10|RPS21A|PNO1|TSR1|RPS18B|RPL37B|FCF2|BRX1|UTP23|RAT1|UTP20|DBP8|LCP5|LAS1|PWP2|DBP3|NOC4|UTP11|RRS1|UTP10|RRP5|ESF2|NOP14|LOC1|RPL17B|KRR1|KRI1|RPS27B|NOP58|BMS1|NOP9|SAS10|DIP2|RPL37A|RPS0A|UTP6|BUD23|RPS0B|RPL17A|EMG1|FCF1|UTP18	0.639002	0.657671	0.246902	0.238756	additive	GO:0000479	GO:0006364	rRNA processing
microtubule polymerization (GO:0046785)	0.99884	1	0.000155472	0.0169303	0.0691764	19	NDC80|SPC97|STU2|BIM1|SPC25|SPC29|TUB4|SPC72|SPC24|SPC98|CDC31|STU1|IRC15|NUF2|KIP2|SPC110	0.379772	0.373814	0.199877	0.208322	additive	GO:0046785	GO:0030474	spindle pole body duplication
maturation of SSU-rRNA from tricistronic rRNA transcript (SSU-rRNA, 5.8S rRNA, LSU-rRNA) (GO:0000462)	1	1	0	0.0113174	0.0624505	104	NOP19|FYV7|RPS16A|UTP7|UTP14|RPS23B|RPS18A|RPS23A|ENP1|BUD21|RPS1B|ROK1|HAS1|RPS9B|RRP12|MRD1|RPS20|RPS8B|RPS6B|RPS21B|RPS24A|RCL1|UTP13|MPP10|RPS21A|PNO1|UTP4|TSR1|TSR2|RPS18B|RPS24B|RPS9A|RIO1|FCF2|UTP23|RRP36|RPS13|UTP20|RPS1A|DBP8|ECM16|DIM1|RRP3|LCP5|PWP2|NOC4|UTP11|RRS1|FAL1|UTP15|UTP10|NAN1|SOF1|RRP5|ESF2|NOP14|LOC1|NOP7|RPS8A|KRR1|KRI1|RPS27B|NOP58|ENP2|BFR2|RPS11A|BMS1|NOP9|UTP25|SAS10|DIP2|UTP9|FUN12|NOB1|RPS0A|SLX9|RPS11B|FAF1|UTP6|RPS14B|PRP43|BUD23|EFG1|RPS0B|RIO2|DHR2|UTP22|RPS16B|EMG1|FCF1|UTP18|UTP8|UTP5	0.59883	0.644788	0.266246	0.242515	additive	GO:0000462	GO:0006364	rRNA processing
endonucleolytic cleavage in ITS1 to separate SSU-rRNA from 5.8S rRNA and LSU-rRNA from tricistronic rRNA transcript (SSU-rRNA, 5.8S rRNA, LSU-rRNA) (GO:0000447)	0.99988	1	4.99792e-05	0.0119755	0.0577186	43	NOP19|UTP7|UTP14|RPS18A|ENP1|BUD21|ROK1|MRD1|RPS21B|RCL1|UTP13|MPP10|RPS21A|PNO1|RPS18B|FCF2|UTP23|UTP20|DBP8|LCP5|PWP2|NOC4|UTP11|RRS1|UTP10|RRP5|ESF2|NOP14|LOC1|KRR1|KRI1|NOP58|NOP9|SAS10|DIP2|RPS0A|UTP6|BUD23|RPS0B|EMG1|FCF1|UTP18	0.67675	0.700064	0.239911	0.21929	additive	GO:0000447	GO:0006364	rRNA processing
microtubule nucleation (GO:0007020)	0.9991	1	0.000136927	0.0140316	0.0566686	18	NDC80|SPC97|STU2|BIM1|SPC25|SPC29|TUB4|SPC72|SPC24|SPC98|CDC31|STU1|IRC15|NUF2|SPC110	0.391246	0.384589	0.202057	0.215026	additive	GO:0007020	GO:0030474	spindle pole body duplication
rRNA 5'-end processing (GO:0000967)	0.99992	1	4.0807e-05	0.00888578	0.0409616	34	NOP19|UTP7|UTP14|BUD21|ROK1|MRD1|RCL1|UTP13|MPP10|PNO1|FCF2|BRX1|UTP23|UTP20|DBP8|PWP2|NOC4|UTP11|UTP10|RRP5|ESF2|NOP14|LOC1|RLP7|NOP58|BMS1|NOP9|SAS10|DIP2|UTP6|EMG1|FCF1|UTP18	0.770246	0.806706	0.174099	0.0939519	additive	GO:0000967	GO:0006364	rRNA processing
maturation of SSU-rRNA (GO:0030490)	1	1	0	0.00726626	0.0390881	86	NOP19|FYV7|BUD22|RPS16A|RPS31|UTP7|RPS23B|RPS23A|BUD21|RPS1B|ROK1|HAS1|TSR3|RPS9B|RRP12|RPS20|KRE33|RPS8B|RPS6B|RPS24A|UTP13|UTP4|TSR1|TSR2|RPS24B|RPS9A|RIO1|TRM112|RRP36|RPS13|RPS1A|ECM16|DIM1|RRP3|LCP5|PWP2|GEP3|FAL1|UTP15|UTP10|NAN1|SOF1|RRP5|NOP14|NOP7|RPS8A|RPS27B|ENP2|BFR2|RPS11A|BMS1|UTP25|SAS10|DIP2|UTP9|FUN12|NOB1|SLX9|RPS11B|FAF1|RPS28A|UTP6|RPS14B|PRP43|EFG1|RIO2|DHR2|UTP22|RPS16B	0.548244	0.606331	0.273451	0.253833	additive	GO:0030490	GO:0006364	rRNA processing
endonucleolytic cleavage to generate mature 5'-end of SSU-rRNA from (SSU-rRNA, 5.8S rRNA, LSU-rRNA) (GO:0000472)	0.99993	1	3.81713e-05	0.00792818	0.0361117	32	NOP19|UTP7|UTP14|BUD21|ROK1|MRD1|RCL1|UTP13|MPP10|PNO1|FCF2|UTP23|UTP20|DBP8|PWP2|NOC4|UTP11|UTP10|RRP5|ESF2|NOP14|LOC1|NOP58|BMS1|NOP9|SAS10|DIP2|UTP6|EMG1|FCF1|UTP18	0.76583	0.80502	0.180463	0.0967721	additive	GO:0000472	GO:0006364	rRNA processing
endonucleolytic cleavage in 5'-ETS of tricistronic rRNA transcript (SSU-rRNA, 5.8S rRNA, LSU-rRNA) (GO:0000480)	0.99989	1	4.78512e-05	0.00758952	0.0343531	31	NOP19|UTP7|UTP14|ROK1|MRD1|RCL1|UTP13|MPP10|FCF2|UTP23|UTP20|DBP8|LCP5|PWP2|NOC4|UTP11|UTP10|RRP5|ESF2|NOP14|LOC1|NOP58|BMS1|NOP9|SAS10|DIP2|UTP6|EMG1|FCF1|UTP18	0.766776	0.8079	0.184696	0.0971863	additive	GO:0000480	GO:0006364	rRNA processing

### Sheet: Table S6
Table S6- GSEA results across gene expression regulatory variation
pathway	pval	padj	log2err	ES	NES	size	leadingEdge	Regulatory group
DNA-dependent DNA replication maintenance of fidelity (GO:0045005)	0.96124	0.99901	0.000916111	0.0803322	0.100209	10	DPB2|MHF1|MSH2|POL2|CSM3|SEN1|GLC7|MSH6|DUN1|MRC1	cis
DNA-templated transcription, initiation (GO:0006352)	0.0429796	0.99901	0.0215292	0.946367	1.12411	18	RRN3|TAF2	cis
SCF-dependent proteasomal ubiquitin-dependent protein catabolic process (GO:0031146)	0.329247	0.99901	0.00651175	0.878892	1.06054	13	MET30|HRT1|CDC53	cis
aerobic respiration (GO:0009060)	0.877741	0.99901	0.00170267	0.791777	0.949657	33	ETR1|QCR6|PET20|MIX14|QCR7|ISF1|QCR8|SDH2|PPA2|QCR9|MAM33|COX17|IPP1	cis
alpha-amino acid biosynthetic process (GO:1901607)	0.897531	0.99901	0.00154151	0.789976	0.94668	32	TRP1|HIS5|MMF1|BAT2|LEU9|BAT1|LEU4|ILV5|HIS7|ILV1|ARO8|LEU2|SER3	cis
aromatic compound biosynthetic process (GO:0019438)	0.781282	0.99901	0.00241386	0.806392	0.958733	17	HIS5|ARO3|ARO4|RKI1|SNZ1|HIS7	cis
carboxylic acid transport (GO:0046942)	0.463045	0.99901	0.00491284	0.851986	1.01756	15	AUA1|GAP1|DIC1|JEN1|BTN2|BAP2|AGP1|BAP3	cis
cell cycle G1/S phase transition (GO:0044843)	0.635004	0.99901	0.00345885	0.819794	0.975226	24	BCK2|SAP185|MET30|PPH21|HRT1|SIC1|PPH22|PTK2	cis
cellular cation homeostasis (GO:0030003)	0.0419196	0.99901	0.0218118	0.962977	1.162	13	PCA1|PDR5	cis
cellular macromolecule biosynthetic process (GO:0034645)	0.772632	0.99901	0.00247487	0.798139	0.970181	56	HUR1|RPS4A|EFT2|RPL1A|RPS4B|YGR201C|RFA3|RPL8A|RPS0A|DOM34|RPS23B|MRP10|TYE7	cis
cellular metal ion homeostasis (GO:0006875)	0.0199298	0.946299	0.0319967	0.969811	1.15503	16	PCA1|MNR2	cis
cellular respiration (GO:0045333)	0.865171	0.99901	0.001801	0.792132	0.95562	41	ETR1|YJR120W|QCR6|PET20|MIX14|QCR7|SDH4|ISF1|QCR8|SDH2|PPA2|QCR9|MAM33|COX17|DLD2|IPP1	cis
cellular response to heat (GO:0034605)	0.748463	0.99901	0.00264479	0.799495	0.973284	60	FLO1|HSP104|MGA1|HSP78|HSP30|SSB1|MSN2|RIM11|MCK1|NCB2|HSP12|HSP26|HSC82|UBC4	cis
cellular response to hydrogen peroxide (GO:0070301)	0.373326	0.99901	0.00591089	0.876088	1.09286	10	FLO1|MDL2|HSP30|MSN2	cis
cellular response to osmotic stress (GO:0071470)	0.814282	0.99901	0.00217879	0.801797	0.952015	19	MNN4|HSP30|GRE3|RIM11|MOT3|CTT1|MCK1|CKA2|HSP12	cis
cellular response to oxidative stress (GO:0034599)	0.941671	0.99901	0.00113545	0.784603	0.959384	75	GPX1|HSP31|GLR1|VHR1|YDL124W|YKL069W|GRE3|TRX3|UGA2|MSN2|FAP7|YJR096W|ATX1|DOT5|YHB1|GCY1|HSP12|GAD1|HYR1|AHP1|SVF1	cis
cellular response to starvation (GO:0009267)	0.457865	0.99901	0.00496433	0.837129	0.998599	27	ENA1|VHR1|PHO5|SSB1|YKR075C|GTR1|DCS2|PRB1	cis
cellular transition metal ion homeostasis (GO:0046916)	0.101719	0.99901	0.0135578	0.862827	1.04881	56	PCA1|SMF1|FRE5|ENB1|ARN2|SOD1|YLR126C|SIT1|CTH1	cis
chromatin silencing at silent mating-type cassette (GO:0030466)	0.537205	0.99901	0.00423448	0.829804	0.988012	25	HST1|FUN30	cis
chronological cell aging (GO:0001300)	0.258137	0.99901	0.00773417	0.88091	1.04635	18	PGA3|AAT1|VHR1|CKA2|NDE1	cis
copper ion import (GO:0015677)	0.466865	0.99901	0.00487527	0.857922	1.0702	10	FRE5|FET4|CTR3|CTR2|CTR1	cis
copper ion transport (GO:0006825)	0.462185	0.99901	0.00492135	0.849076	1.00948	17	SMF1|FRE5|FET4|CTR3|SCO1|ATX1	cis
cytoplasmic translation (GO:0002181)	0.690453	0.99901	0.00305472	0.798848	0.986131	138	RPS17A|RPS24B|RPL4B|RPL16A|RPS6A|RPL35B|RPS4A|RPL29|RPL26B|RPS25A|RPL42A|RPL1A|RPL2B|RPL4A|RPS4B|RPL8A|SSB1|RPL22B|RPL19B|RPL6B|RPS0A|RPL17A|RPL18B|RPL40A|RPS20|RPS1B|RBG2|RPS26B|RPL6A|RPL15B|RPS22A|RPS18B|RPS30B	cis
double-strand break repair via homologous recombination (GO:0000724)	0.0880391	0.99901	0.0146837	0.901483	1.07537	27	IRC7|RAD6|BUD27|RFA3	cis
endonucleolytic cleavage in ITS1 to separate SSU-rRNA from 5.8S rRNA and LSU-rRNA from tricistronic rRNA transcript (SSU-rRNA, 5.8S rRNA, LSU-rRNA) (GO:0000447)	0.765522	0.99901	0.00252491	0.800638	0.965882	41	RPS0A|NOP14|RPS18B|RRS1|RPS0B	cis
endonucleolytic cleavage of tricistronic rRNA transcript (SSU-rRNA, 5.8S rRNA, LSU-rRNA) (GO:0000479)	0.748483	0.99901	0.00264465	0.80032	0.971145	52	RPS0A|RPL17A|NOP14|RPS18B|RRS1|RPL37B	cis
endosome transport via multivesicular body sorting pathway (GO:0032509)	0.0287397	0.964582	0.0265239	0.944195	1.12156	22	MVB12|SNA3	cis
ergosterol metabolic process (GO:0008204)	0.687823	0.99901	0.00307353	0.812421	0.969126	27	GRE2|ERG12|ERG2|HMG1|ERG5|ERG4	cis
establishment of protein localization to mitochondrial membrane (GO:0090151)	0.0241698	0.964582	0.0289914	0.957188	1.13652	19	TOM7|TIM12	cis
establishment of protein localization to vacuole (GO:0072666)	0.00272997	0.553274	0.0872767	0.941071	1.13603	42	COS5|COS9|COS6|COS4|COS1|COS8|MVB12	cis
ethanol metabolic process (GO:0006067)	0.613324	0.99901	0.00362246	0.831716	1.03751	10	ADH2|ADH1|ADH3|NDE1	cis
fungal-type cell wall organization (GO:0031505)	0.372416	0.99901	0.0059224	0.820348	1.00611	89	PAU17|YPS1|TIR1|CWP1|INA1|SPI1|TIP1|SOD1|HPF1|PMT5|UTR2|CIS3|TIR4|PIR3|CRH1|GAS5|HLR1|FMP45|MKC7|GAS3|TIR3|YPS3|DAN1|NCW2|MYO5|EXG1|MSB2|TIR2|SBE22|NCA3|SLG1|PST1	cis
glucose import (GO:0046323)	0.558664	0.99901	0.00405494	0.838893	1.0062	14	HXT17|HXT6|HXT13|HXT5|HXT3|HXT4|HXT2|HXT7|HXK1	cis
glucose transport (GO:0015758)	0.552424	0.99901	0.0041065	0.838864	1.00189	15	HXT17|HXT6|HXT13|HXT5|HXT3|HXT4|HXT2|HXT7|HXK1	cis
glutamate metabolic process (GO:0006536)	0.118109	0.99901	0.0124666	0.936567	1.15111	11	CAR2|CIT2|GAD1	cis
glutamine family amino acid biosynthetic process (GO:0009084)	0.660023	0.99901	0.00327431	0.819227	0.972775	21	CPA2|ARG1|CIT2|GDH1	cis
glycogen metabolic process (GO:0005977)	0.881621	0.99901	0.00167175	0.79324	0.944738	16	GSY2|BMH1|GDB1|PGM1|GLC8|BMH2	cis
heterocycle biosynthetic process (GO:0018130)	0.788902	0.99901	0.00235996	0.805284	0.956525	18	HIS5|HIS7|ACP1	cis
intracellular protein transport (GO:0006886)	0.000189998	0.115519	0.335348	0.894116	1.10301	131	COS5|COS9|COS6|COS4|COS1|COS8|BTN2	cis
iron ion transport (GO:0006826)	0.0217898	0.946299	0.0305712	0.965399	1.14778	17	SMF1|FRE5|FET4	cis
late endosome to vacuole transport via multivesicular body sorting pathway (GO:0032511)	0.000639994	0.194558	0.180986	0.980792	1.17535	32	COS5|COS9|COS6|COS4|COS1|COS8	cis
lipid homeostasis (GO:0055088)	0.0451695	0.99901	0.0209767	0.958036	1.14911	14	OSH6|FUN14	cis
mRNA transport (GO:0051028)	0.0104999	0.916044	0.0442988	0.956855	1.13929	25	YRA1|HMT1	cis
mRNA-containing ribonucleoprotein complex export from nucleus (GO:0071427)	0.0104999	0.916044	0.0442988	0.956855	1.13929	25	YRA1|HMT1	cis
maturation of 5.8S rRNA (GO:0000460)	0.661533	0.99901	0.0032633	0.821976	0.977261	17	RMP1|NSA2|RRP15|MAK11	cis
maturation of LSU-rRNA (GO:0000470)	0.939561	0.99901	0.0011571	0.785201	0.950015	46	RPL35B|NSA2|RPL1A|RPL8A|TRM112|RRP15|MAK11|HAS1|NOP7|CIC1|RPL7A	cis
maturation of LSU-rRNA from tricistronic rRNA transcript (SSU-rRNA, 5.8S rRNA, LSU-rRNA) (GO:0000463)	0.886131	0.99901	0.00163542	0.790271	0.953375	41	RPL35B|NSA2|RPL17A|RRP15|MAK11|HAS1|NOP7|RPL37B	cis
maturation of SSU-rRNA (GO:0030490)	0.872811	0.99901	0.00174156	0.789686	0.966747	80	RPS24B|RPS6A|ENP2|TRM112|FAP7|LSM7|RPS20|RPS1B|NOP14|RPS23B|RRP12|HAS1|NOP7|RPS6B	cis
maturation of SSU-rRNA from tricistronic rRNA transcript (SSU-rRNA, 5.8S rRNA, LSU-rRNA) (GO:0000462)	0.881981	0.99901	0.00166886	0.788934	0.969099	98	RPS24B|RPS6A|ENP2|RPS0A|FAP7|RPS20|RPS1B|NOP14|RPS23B|RRP12|RPS18B|RRS1|HAS1|NOP7|RPS6B	cis
methionine metabolic process (GO:0006555)	0.248508	0.99901	0.0079336	0.895597	1.08069	13	MET13|HOM2|SAM2	cis
mitochondrial ATP synthesis coupled electron transport (GO:0042775)	0.538945	0.99901	0.00421968	0.8287	0.98756	26	COX6|QCR6|TAZ1|QCR7|SDH4|QCR8|SDH5|QCR9	cis
mitochondrial electron transport, ubiquinol to cytochrome c (GO:0006122)	0.635274	0.99901	0.00345683	0.828323	1.01807	11	QCR6|QCR7|QCR8|QCR9	cis
monocarboxylic acid metabolic process (GO:0032787)	0.513175	0.99901	0.00444354	0.84188	1.00093	17	ETR1|FDC1|BNA5|ACH1|SCS7|CDC19	cis
ncRNA processing (GO:0034470)	0.780422	0.99901	0.00241994	0.795809	0.974446	81	ENP2|SSB1|MDN1|LHP1|RRP1|RRP17|NOP14|MRPL3|HAS1|RPS7B	cis
nitrogen compound transport (GO:0071705)	0.510405	0.99901	0.00446824	0.834063	0.992202	24	BPT1|AUA1|GAP1|NRT1|BTN2|BAP2|AGP1|BAP3	cis
nucleotide metabolic process (GO:0009117)	0.0275597	0.964582	0.0271023	0.976793	1.20055	11	HNT1|ADK1	cis
organic cyclic compound biosynthetic process (GO:1901362)	0.770252	0.99901	0.00249163	0.805556	0.957487	23	HIS5|ARO3|ARO4|HIS7|ACP1	cis
organic hydroxy compound biosynthetic process (GO:1901617)	0.728023	0.99901	0.00278849	0.813259	0.966898	17	NSG1|HMG1|RKI1|SNZ1|DLD3	cis
organic hydroxy compound transport (GO:0015850)	0.206348	0.99901	0.00894734	0.891678	1.05914	18	YJR120W|OSH6|PRY2|DAN1	cis
organic substance transport (GO:0071702)	0.443646	0.99901	0.00510897	0.858339	1.03574	13	GAP1|NRT1|SAM3|PTK2|TDH3	cis
outer mitochondrial membrane organization (GO:0007008)	0.0710893	0.99901	0.016492	0.95729	1.19415	10	TOM7|TOM20	cis
oxoacid metabolic process (GO:0043436)	0.0313097	0.964582	0.0253782	0.977063	1.21882	10	VTC1|PHO87	cis
peptide transport (GO:0015833)	0.0382096	0.99901	0.0228905	0.972845	1.21355	10	OPT2|PGA3	cis
peptidyl-serine modification (GO:0018209)	0.0135599	0.916044	0.038919	0.941657	1.12542	29	YIR042C|MCK1|CKB1|CKA2	cis
phosphorylation (GO:0016310)	0.553144	0.99901	0.00410053	0.810992	0.991135	73	SKM1|RIM11|FMP48|RTK1|MCK1|PHO85|PTK2|CKB1|CKA2	cis
polyphosphate metabolic process (GO:0006797)	0.0209998	0.946299	0.0311537	0.977045	1.17898	13	VTC1|PHO87	cis
positive regulation of GTPase activity (GO:0043547)	0.96161	0.99901	0.000911553	0.127671	0.155286	12	MRS6|IRA2|MSB4|SEC13|LST4|GYP6|GTR2|MDR1|SAC7|GYP7|SED4|IRA1	cis
positive regulation of cell cycle (GO:0045787)	0.837842	0.99901	0.00200707	0.79304	0.98926	10	CLB1|CLN3|CKS1	cis
positive regulation of growth of unicellular organism as a thread of attached cells (GO:0070786)	0.0255497	0.964582	0.0281775	0.978112	1.20217	11	PHD1|RXT2	cis
pre-replicative complex assembly involved in nuclear cell cycle DNA replication (GO:0006267)	0.95873	0.99901	0.000946545	0.145916	0.177477	12	MCM4|IPI3|MCM5|CDC45|NOC3|RIX1|IPI1|MCM6|MCM3|MCM7|MCM2|BMH2	cis
protein targeting to mitochondrion (GO:0006626)	0.0163398	0.946299	0.0354029	0.897573	1.09013	54	TOM7|TOM71|TIM23|TIM21|HSP82	cis
protein transport to vacuole involved in ubiquitin-dependent protein catabolic process via the multivesicular body sorting pathway (GO:0043328)	0.0119899	0.916044	0.0414226	0.980845	1.17146	15	COS5|COS9|COS6|COS4|COS1|COS8	cis
rRNA metabolic process (GO:0016072)	0.784992	0.99901	0.00238764	0.795595	0.973981	80	ENP2|SSB1|MDN1|HHT1|RRP1|RRP17|NOP14|HAS1|RPS7B	cis
rRNA processing (GO:0006364)	0.95788	0.99901	0.000956667	0.783185	0.962965	104	NSA2|RPL1A|ENP2|RPL8A|SSB1|MDN1|TRM112|MRM1|LSM7|RRP1|RRP17|NOP14|RRP15|HAS1|CIC1|RPL7A	cis
recombinational repair (GO:0000725)	0.635634	0.99901	0.00345415	0.827395	0.992413	14	RAD6|PDS1|RFA3|MGM101|RFA1	cis
regulation of cell cycle process (GO:0010564)	0.888401	0.99901	0.00161696	0.792438	0.940965	21	CLB1|CLN3|BFR1	cis
regulation of cellular component organization (GO:0051128)	0.0317297	0.964582	0.0252042	0.950846	1.12899	19	OPT2|AKR1|RAV2	cis
regulation of nucleic acid-templated transcription (GO:1903506)	0.0468595	0.99901	0.0205767	0.912271	1.09125	30	RSC30|NHP6B	cis
regulation of vesicle-mediated transport (GO:0060627)	0.0130899	0.916044	0.0396212	0.987605	1.21384	11	AKR1|BUD14	cis
respiratory electron transport chain (GO:0022904)	0.741983	0.99901	0.00269031	0.806056	0.963353	29	COX6|QCR6|QCR7|SDH4|ODC2|QCR8|SDH5|SDH2|QCR9|DLD2	cis
response to hydrogen peroxide (GO:0042542)	0.440926	0.99901	0.00513722	0.861917	1.05936	11	FLO1|MDL2|HSP30|CTT1	cis
response to salt stress (GO:0009651)	0.597374	0.99901	0.00374544	0.828488	0.983707	19	ENA1|CIN5|ALD6|MYO5|RIM11|CTT1|MCK1	cis
ribosomal large subunit biogenesis (GO:0042273)	0.935871	0.99901	0.00119425	0.785001	0.963962	96	RLI1|RPL26B|NSA2|RPL1A|RPL8A|MDN1|TRM112|RPL6B|RPL40A|SYO1|RPL6A|RRP15|MAK11|RPL25|RRS1|HAS1|NOP15|NOP16|NOP7|MAK21|CIC1|RPP0	cis
ribosomal small subunit biogenesis (GO:0042274)	0.613844	0.99901	0.00361849	0.808815	0.984965	61	RPS17A|ENP2|TRM112|RPS0A|LSM7|TMA23|NOP14|HAS1	cis
ribosome biogenesis (GO:0042254)	0.929511	0.99901	0.00125635	0.785577	0.971186	156	RLI1|RPL26B|NSA2|ENP2|SSB1|MDN1|TRM112|RPS0A|RPL40A|SYO1|TMA23|RPS26B|RRP1|RRP17|NOP14|GSP2|MAK11|RRP12|RPS18B|RRS1|RPS2|HAS1|RNA1|NOP15|NOP16|NOP7|MAK21	cis
serine family amino acid biosynthetic process (GO:0009070)	0.857261	0.99901	0.00186161	0.793986	0.965725	12	HOM2|SER3	cis
sterol metabolic process (GO:0016125)	0.581594	0.99901	0.00386958	0.824124	0.982107	26	GRE2|OSH6|ATF2|NSG1|ERG12|HMG1	cis
sterol transport (GO:0015918)	0.180658	0.99901	0.0097159	0.892413	1.05955	20	AUS1|DET1|YJR120W|OSH6|SKM1|PRY2|DAN1	cis
sulfur compound biosynthetic process (GO:0044272)	0.499765	0.99901	0.00456436	0.844996	1.00638	16	CYS4|ERC1|SAM2	cis
transfer RNA gene-mediated silencing (GO:0061587)	0.0186698	0.946299	0.0330803	0.978892	1.1812	13	HHF1|HHF2	cis
translation (GO:0006412)	0.781942	0.99901	0.0024092	0.793481	0.985758	252	RPS17A|RPS24B|RPL4B|RPL16A|RPS6A|RPL35B|MRPL37|RPS4A|RPL29|RLI1|RPL26B|RPS25A|EFT2|RPL42A|RPL1A|MMF1|RPL2B|MRP1|RPL4A|RPS4B|YGR201C|RPL8A|SSB1|RPL22B|MRPL31|RPL19B|MSK1|RPL6B|RPS0A|RPL17A|DOM34|MRP2|RPL18B|RPL40A|RSM22|RPS20|RPS1B|MRPL20|RSM10|RBG2|RPS26B|RPL6A|MRPL3|RPS23B|MRPL13|RSM26|MEF1|RPL15B|MRP10|RPS22A|RPS18B|RPS30B|MRPL50	cis
translational elongation (GO:0006414)	0.569354	0.99901	0.00396775	0.829143	0.984896	22	EFT2|MTQ1|YGR201C|SSB1|MEF1|TEF4	cis
transmembrane transport (GO:0055085)	0.0591194	0.99901	0.0182009	0.878433	1.06546	51	ENA1|PCA1|ENA5|YKR104W|AQY2|AUS1|BPT1|HXT6|ENB1|HXT13|NRT1|TPO4|YMC2|ARN2|HXT3|SIT1|BAP2|HXT7|VMR1|AGP1	cis
ubiquitin-dependent protein catabolic process via the multivesicular body sorting pathway (GO:0043162)	0.00428996	0.652073	0.0695451	0.980827	1.16466	21	COS5|COS9|COS6|COS4|COS1|COS8	cis
vesicle-mediated transport (GO:0016192)	0.0426796	0.99901	0.0216081	0.843552	1.04236	150	COS5|COS9|COS6|COS4|COS1|COS8|ECM34|OSH6|YSC84|BTN2|TVP38|RRT2|APL2|FMP45	cis
DNA-dependent DNA replication maintenance of fidelity (GO:0045005)	0.930971	1	0.00124229	0.259578	0.589943	10	CSM3|DUN1|MSH2|MSH6|MRC1|POL2	trans
DNA-templated transcription, initiation (GO:0006352)	0.98423	1	0.000577484	0.211417	0.515548	18	RPC25|RPB9|RPC31|BRF1|RRN3|TFA2|DST1	trans
SCF-dependent proteasomal ubiquitin-dependent protein catabolic process (GO:0031146)	0.936391	1	0.00118907	0.26172	0.614644	13	DAS1|CDC4|MET30|YDR306C|UCC1|UFO1|HRT3|HRT1|MFB1	trans
aerobic respiration (GO:0009060)	0.00118999	0.0737699	0.132451	0.595826	1.54391	33	ISF1|SDH2|JAC1|RIP1|PAH1|ETR1|QCR2|QCR7|COR1|QCR8|MDH1|COX13|MIX17|QCR9|QCR6|MIX14|QCR10|PET9|COX20|COX4|COX17	trans
alpha-amino acid biosynthetic process (GO:1901607)	0.0235498	0.427454	0.02938	0.527766	1.36402	32	BAT2|HIS4|LEU4|"ARG5	6"|ARG7|SER3|TRP4|ARO7|HIS5|ARG8|HIS1|LEU1|LEU9|HIS6|BAT1|SER33|LEU2	trans
aromatic compound biosynthetic process (GO:0019438)	0.0384396	0.480067	0.0228192	0.578137	1.40093	17	SNO1|THI4|SNZ1|HIS4|ARO7|HIS5|ARO3|HIS1|HIS6|ARO4|RKI1	trans
carboxylic acid transport (GO:0046942)	0.0240098	0.427454	0.0290903	0.610589	1.45847	15	JEN1|BTN2|DIP5|BAP3|AGP1|BAP2|DIC1|YHM2|TNA1	trans
cell cycle G1/S phase transition (GO:0044843)	0.627514	1	0.00351495	0.371307	0.933231	24	VHS1|RRD1|PTK2|SAT4|CLB5|YRB1|CDC4|SIC1|MET30	trans
cellular cation homeostasis (GO:0030003)	0.455315	1	0.0049899	0.439085	1.03118	13	PGM2|VHS3|PDR5|SAT4|HAL5|ATC1|MDM38|YLH47	trans
cellular macromolecule biosynthetic process (GO:0034645)	0.944051	1	0.00111064	0.281968	0.761475	56	EFT1|YGR201C|HUR1|TYE7|RLP24|RPS23A|UTP30|RPL24B|RSM7|PRI1|DOM34|SNU13|RPS14B|CIC1|RPS23B|RPS0B|MRPS12|POL1|EFB1|RPL8A|TOP1|BRE2|RIA1|RPS14A|RFA2|RPS5|RPL8B|RPS0A|TUF1|NHP2|MRPS18|PRI2|TOS4|RFA1|MRP10	trans
cellular metal ion homeostasis (GO:0006875)	0.933381	1	0.00121884	0.268754	0.64671	16	PGM2|PMC1|MDM38|GDT1|PMR1|YLH47|CDC43|CCC1|VCX1|NHA1|CSG2|PCA1|SPF1|TRK1	trans
cellular respiration (GO:0045333)	2.0525e-05	0.00415973	0.57561	0.625814	1.65213	41	YJR120W|ISF1|SDH2|CIR2|SDH1|JAC1|RIP1|DLD3|SDH4|PAH1|ETR1|QCR2|QCR7|COR1|SDH3|QCR8|MDH1|COX13|MIX17|QCR9|QCR6|MIX14|QCR10	trans
cellular response to heat (GO:0034605)	0.00145999	0.0737699	0.119516	0.527532	1.43143	60	DDR2|MGA1|SSA4|MRK1|HSP30|HSP26|HSP12|TPS2|YAK1|TPS1|YGK3|HSP104|SSA1|FLO1|HSP78|CUR1|CPR7|RIM11|MSN4|UBC5|HSC82|MSN2|SSA2	trans
cellular response to hydrogen peroxide (GO:0070301)	0.00527995	0.139574	0.0626491	0.724812	1.64728	10	DDR2|HSP30|TPS1|FLO1|IRA2|MDL2|MSN4|MSN2	trans
cellular response to osmotic stress (GO:0071470)	0.00335997	0.102143	0.0786318	0.64572	1.58404	19	CTT1|MRK1|HSP30|HSP12|YGK3|MOT3|ROX1|MNN4|RIM11|GRE3	trans
cellular response to oxidative stress (GO:0034599)	0.00161998	0.0737699	0.113432	0.506512	1.394	75	GPX2|NCE103|GAD1|TDA1|HSP12|NQM1|VHR1|YHB1|CMK1|TPS1|MTL1|CCP1|GCY1|MCR1|OXR1|YJR096W|GPX1|IRA2|UGA2|TSA2|CMK2|ZTA1|GND1|GRE3|MSN4|PRX1|AHP1|TRX1|SOD2|LTV1|MSN2|AFG1	trans
cellular response to starvation (GO:0009267)	0.00933991	0.207152	0.0469982	0.571035	1.45225	27	DDR2|DCS2|YKR075C|VHR1|PHM8|MTL1|YOR062C|ATG8|PHO5|SIP5|ZPR1|PRB1|DCS1	trans
cellular transition metal ion homeostasis (GO:0046916)	0.0446496	0.532293	0.0211043	0.464381	1.2541	56	PIC2|ISU2|FRE4|ARN1|IZH2|IZH4|IZH1|ZRT3|HMX1|FRE1|FRE2|GGC1|TIS11|SIT1|ISU1|ARN2|ENB1|ATX2|FRE5|IZH3|ZRC1|ERG29	trans
chromatin silencing at silent mating-type cassette (GO:0030466)	0.99683	1	0.000257271	0.182692	0.461134	25	MGA2|SPT21|SPT23|POL30|ASF1|MSH2|ESC2|NUP133|MCM3|SAS3|ABF1|HTZ1|HST1|SET1|MCM7|FUN30|RIF1|MRC1|SCP160	trans
chronological cell aging (GO:0001300)	0.00166998	0.0737699	0.111713	0.671624	1.63777	18	TEC1|NDI1|NQM1|VHR1|NDE1|ALT1|GIS1|AAT1|MDH1|PGA3	trans
copper ion import (GO:0015677)	0.00334997	0.102143	0.0787497	0.738806	1.67908	10	FRE7|FRE4|CTR3|CTR1|FRE1|FRE2|FET4|FRE5	trans
copper ion transport (GO:0006825)	0.00741993	0.180453	0.0527841	0.634801	1.53824	17	PIC2|FRE7|FRE4|CTR3|CTR1|FRE1|FRE2|FET4|CCS1|SCO1|FRE5|COX17|CTR2|ATX1	trans
cytoplasmic translation (GO:0002181)	0.887731	1	0.00162242	0.307588	0.87304	138	RPS10B|RPS27A|RPS27B|RPS21A|SSA1|RPL32|RPS28B|RPP2B|RPS25B|RPM2|RPL22B|RPL27A|RPP2A|RPS16B|RPS22B|RPS31|RPL6A|RPL14A|RPL31A|RPP1B|RPL30|RPL36A|RPL26B|RLP7|RPL9A|RPS11A|RPL24B|RPS13|RPS25A|RPS18B|RPL2B|RPL34B|RPS18A|RPS7A|RPS16A|RPS9A|RPP0|RPS30B|RPL6B|RPS14B|RPS19A|RPL29|RPL25|RPL13A|RPL37A|RPS8B|RPL10|RBG1|RML2|RPS0B|RPL40A|RPL16B|RPL43B|RPL40B|RPL7B|RPS1B|RPS20|RPS17B|RPL4A|RPL8A|RPL28|RPL12A|RPS6A|RPL26A|RPP1A|RPS26B|RPS14A|LHS1|RPL23B|RPS5|RPS15|RPS7B|RPL8B|TAE1|RPS0A|RPL36B|RPL17A|RPL7A|RPL12B|RPS10A|RPS22A|RPL21A|RPL27B|MRPL6|RPL18A|RPL19A	trans
double-strand break repair via homologous recombination (GO:0000724)	0.871191	1	0.00175425	0.305088	0.775897	27	MCD1|IRC7|POL32|CDC45|BUD27|CTF4|BRE1|AHC1|HST3|ESC2|RFA2|SMC3|MCM2|MCM5|CTF18|RAD6|MCM3|RFA1|RAD52|MCM6|NSE1	trans
endonucleolytic cleavage in ITS1 to separate SSU-rRNA from 5.8S rRNA and LSU-rRNA from tricistronic rRNA transcript (SSU-rRNA, 5.8S rRNA, LSU-rRNA) (GO:0000447)	0.0247298	0.427454	0.028653	0.50372	1.3298	41	UTP11|EMG1|ENP1|RPS21A|ROK1|UTP18|UTP23|FCF2|UTP6|PWP2|ESF2|NOP9|DIP2|MRD1|NOP19|PNO1|LCP5|RCL1|RRS1|RPS18B|NOC4|LOC1|SAS10|KRR1|RPS18A|NOP14|UTP13|KRI1|UTP14|RPS0B|BUD23|UTP7|RRP5|MPP10|DBP8|BUD21	trans
endonucleolytic cleavage of tricistronic rRNA transcript (SSU-rRNA, 5.8S rRNA, LSU-rRNA) (GO:0000479)	0.0319297	0.46222	0.0251225	0.478397	1.28538	52	UTP11|EMG1|ENP1|RPS27B|RPS21A|ROK1|UTP18|UTP23|FCF2|TSR1|UTP6|PWP2|ESF2|DBP3|NOP9|DIP2|MRD1|NOP19|RAI1|PNO1|LCP5|RCL1|RRS1|RPS18B|NOC4|LOC1|SAS10|KRR1|RPS18A|NOP14|UTP13|KRI1|RPL37A|UTP14|RPS0B|BMS1|BUD23	trans
endosome transport via multivesicular body sorting pathway (GO:0032509)	0.95605	1	0.000978164	0.255852	0.637438	22	PKH1|RSP5|MVB12|ELO3	trans
ergosterol metabolic process (GO:0008204)	0.0312097	0.46222	0.0254202	0.536065	1.36331	27	MCR1|ERG5|ERG2|ERG3|ARE1|ERG6|ERG1|ERG11|ERG8|ERG25|ARE2|ERG28|ERG29|GRE2|HMG1|ERG26|ERG13|ERG4|ERG20|ERG24|ERG27	trans
establishment of protein localization to mitochondrial membrane (GO:0090151)	0.99998	1	2.04029e-05	0.0913034	0.22398	19	OXA1|TOM70|TIM8|TIM9|TIM54|SAM37|TIM22|TIM13|TOM7|TIM10|DJP1|MIM1|MGR2|SAM35|SAM50|TOM22|MIM2|TIM12	trans
establishment of protein localization to vacuole (GO:0072666)	0.99271	1	0.000390953	0.223258	0.590557	42	VID24|GGA1|COS9|RSP5|MVB12|COS7|ARL1|APM3|COS1|HSE1|COS6|SNX4|COS8|VPS13|COS4|BOS1|ROY1|APS3|VTI1|YPP1|EAR1|COS5|VPS68	trans
ethanol metabolic process (GO:0006067)	0.00181998	0.0737699	0.10699	0.758764	1.72444	10	ALD4|PDC5|ADH5|NDE1|ARO10|SYM1|ADH1|ADH3	trans
fungal-type cell wall organization (GO:0031505)	0.00242998	0.0886956	0.0925318	0.486291	1.35146	89	FMP45|TPS2|TIR4|CWP2|DAN1|TIR3|PIR3|YNL194C|SPI1|MTL1|INA1|PAU2|PAU17|TIR2|YPS3|HLR1|NCA3|ZEO1|NCW2|MSB2|UTR2|PMT3|SUR7|PUN1|SED1|TIP1|PMT5|CWP1|HPF1|LST8|PIR1|UTH1|CCW12|TIR1|KRE1|MID2|CRH1|WSC2|CIS3	trans
glucose import (GO:0046323)	0.00392996	0.113782	0.0726776	0.683014	1.61857	14	HXT5|HXT2|HXT13|HXK1|MAL31|GLK1|HXT17|HXT7|HXT4|HXT3|HXT6|HXK2	trans
glucose transport (GO:0015758)	0.00247998	0.0886956	0.0915901	0.688135	1.6437	15	HXT5|MTH1|HXT2|HXT13|HXK1|MAL31|GLK1|HXT17|HXT7|HXT4|HXT3|HXT6|HXK2	trans
glutamate metabolic process (GO:0006536)	0.0308897	0.46222	0.0255557	0.642129	1.4771	11	GAD1|CIT2|GLT1|CIT1|CAR2|IDP1|IDH2|GDH1|IDH1	trans
glutamine family amino acid biosynthetic process (GO:0009084)	0.00264997	0.0895102	0.0885903	0.636097	1.57719	21	CIT2|CPA2|ARG3|GLT1|CIT1|"ARG5	6"|ARG1|ARG7|CPA1|ARG8|IDP1|GLN1|IDH2|URA2|GDH1|IDH1	trans
glycogen metabolic process (GO:0005977)	5.24778e-05	0.00797662	0.557332	0.765616	1.84232	16	GDB1|GSY1|PGM2|GLC3|GPH1|GLG1|GSY2|UGP1	trans
heterocycle biosynthetic process (GO:0018130)	0.0362396	0.478993	0.0235286	0.573675	1.39892	18	BIO5|HIS4|BIO3|ISA1|HIS5|BIO2|BIO4|HIS1|HIS6	trans
intracellular protein transport (GO:0006886)	1	1	0	0.157471	0.445998	131	BTN2|SSA1|GGA1|CUR1|GYP7|SYO1|WTM1|COS9|SIS1|RSP5|PIR1|ACC1|KAP123|GSP2|SXM1|PEP8|YRB1|PEP12|COS7|ARF1|ERP3|RIC1|NMD5|ERP2|GPN3|ARL1|MSB4	trans
iron ion transport (GO:0006826)	0.134659	0.876398	0.0115653	0.518024	1.25526	17	FRE7|FRE4|FRE1|FRE2|FET4|FET3|FRE5|FTR1	trans
late endosome to vacuole transport via multivesicular body sorting pathway (GO:0032511)	0.99111	1	0.000432078	0.218825	0.565557	32	GGA1|PKH1|COS9|RSP5|ELO3|COS7|COS1|ELO2|PKH2|COS6|COS8|IST1|COS4|EAR1|COS5|VPS68|ENT3|TRE1|VPS60|TRE2	trans
lipid homeostasis (GO:0055088)	0.847622	1	0.00193435	0.314788	0.745967	14	CRG1|ORM2|OSH6|APQ12|FUN14|ICT1|VPS53	trans
mRNA transport (GO:0051028)	0.99951	1	0.000101013	0.146655	0.370173	25	NUP82|CRM1|NUP116|GLE1|NUP84|NUP120|SEM1|NPL3|PML1|NUP85|SUB2|PSE1|STO1|YRA1|NUP100|DBP5|SGF73|GFD1|MEX67|ZDS1|THO2|TEX1|MFT1|SXM1|HMT1	trans
mRNA-containing ribonucleoprotein complex export from nucleus (GO:0071427)	0.99951	1	0.000101013	0.146655	0.370173	25	NUP82|CRM1|NUP116|GLE1|NUP84|NUP120|SEM1|NPL3|PML1|NUP85|SUB2|PSE1|STO1|YRA1|NUP100|DBP5|SGF73|GFD1|MEX67|ZDS1|THO2|TEX1|MFT1|SXM1|HMT1	trans
maturation of 5.8S rRNA (GO:0000460)	0.0306997	0.46222	0.0256372	0.587485	1.42358	17	RPF1|RMP1|MAK16|PRP43|SPB1|NSA2|DBP6|RAI1|RRP15|RPF2|YTM1|URB1|DBP10|MAK5|MTR4	trans
maturation of LSU-rRNA (GO:0000470)	0.133049	0.876398	0.0116459	0.443133	1.18009	46	SSF1|RPF1|MAK16|PRP43|NOP7|SPB1|NOP4|NSA2|DBP6|NOP12|DBP7|RAI1|NOP53|RLP7|HAS1|UTP30|NIP7|NOP2|NOP8|RRP15|ERB1|TRM112|SNU13|RPF2|YTM1|URB1|DBP10|CIC1|MAK5|DBP9	trans
maturation of LSU-rRNA from tricistronic rRNA transcript (SSU-rRNA, 5.8S rRNA, LSU-rRNA) (GO:0000463)	0.123259	0.855154	0.0121677	0.45291	1.19567	41	SSF1|RPF1|MAK16|PRP43|NOP7|SPB1|NOP4|DBP3|NSA2|DBP6|NOP12|DBP7|RAI1|NOP53|RLP7|HAS1|NIP7|NOP2|NOP8|RRP15|ERB1|RPF2|URB1|DBP10|MAK5|RPL37A|DBP9	trans
maturation of SSU-rRNA (GO:0030490)	0.00524995	0.139574	0.0628289	0.482573	1.33328	80	RRP36|RPS27A|RPS27B|ROK1|RPS28B|BFR2|EFG1|RRP12|UTP4|TSR1|UTP6|UTP8|UTP15|PWP2|UTP9|PRP43|RPS16B|RPS31|ENP2|SOF1|NOP7|ECM16|DIP2|TSR2|FYV7|UTP5|NOP19|LCP5|KRE33|FAF1|RPS23A|HAS1|UTP30|RPS11A|RPS13|CDC4|RIO1|SAS10|TRM112|RPS16A|NOP14|RPS9A|SNU13|NAN1|UTP25|RPS14B|UTP13|UTP22|GEP3|RPS23B|RPS8B|BMS1|BUD22|UTP7|RPS9B|RIO2|RRP5|RPS1B|RRP3|RPS20|BUD21|RPS6A|TSR3|RPS14A|UTP10|FAP7	trans
maturation of SSU-rRNA from tricistronic rRNA transcript (SSU-rRNA, 5.8S rRNA, LSU-rRNA) (GO:0000462)	0.00161998	0.0737699	0.113432	0.485557	1.35636	98	UTP11|EMG1|RRP36|ENP1|RPS27A|RPS27B|RPS21A|ROK1|BFR2|EFG1|UTP18|UTP23|FCF2|RRP12|UTP4|TSR1|UTP6|UTP8|UTP15|PWP2|UTP9|PRP43|RPS16B|ESF2|ENP2|SOF1|NOP7|NOP9|ECM16|DIP2|MRD1|TSR2|FYV7|UTP5|NOP19|PNO1|LCP5|RCL1|RRS1|FAF1|RPS23A|HAS1|UTP30|RPS11A|RPS13|RPS18B|NOC4|LOC1|CDC4|RIO1|SAS10|KRR1|RPS18A|RPS16A|NOP14|RPS9A|SNU13|NAN1|UTP25|RPS14B|UTP13|UTP22|KRI1|RPS23B|RPS8B|UTP14|RPS0B|BMS1|BUD23|UTP7|RPS9B|RIO2|RRP5|MPP10|RPS1B|RRP3|RPS20|DBP8|BUD21|RPS6A|RPS14A	trans
methionine metabolic process (GO:0006555)	0.00780992	0.182632	0.0514383	0.671695	1.57746	13	MET17|MET6|SAM1|SAM2|HOM3|MET13|HOM2|ADI1	trans
mitochondrial ATP synthesis coupled electron transport (GO:0042775)	2.83753e-06	0.00086261	0.627257	0.707066	1.79123	26	CYC7|NDI1|SDH1|RIP1|CYT1|SDH4|COX8|QCR2|QCR7|COX6|COR1|SDH3|QCR8|COX5A|COX5B|COX13|SDH5|QCR9|QCR6|QCR10	trans
mitochondrial electron transport, ubiquinol to cytochrome c (GO:0006122)	0.000599994	0.0521138	0.186974	0.774451	1.78149	11	CYC7|RIP1|CYT1|QCR2|QCR7|COR1|QCR8|QCR9|QCR6|QCR10	trans
monocarboxylic acid metabolic process (GO:0032787)	0.000399996	0.0405329	0.229498	0.71	1.72046	17	CYB2|ACH1|ALD4|PDC5|ARO10|ETR1|BNA5|PYK2|MCT1|MAE1	trans
ncRNA processing (GO:0034470)	0.0345797	0.46721	0.0241075	0.447066	1.23598	81	EMG1|ENP1|RRP8|CGR1|NSR1|DBP2|BFR2|IMP3|IPI3|RRP9|MDN1|RPF1|REX4|MRT4|PWP1|PRP43|ENP2|ESF1|RRP1|RIX1|DRS1|RPL30|NOG1|SNM1|NOC3|HCA4|NOP53|HAS1|RRP46|RNT1|NOC4|EBP2|ERB1|KRR1|RPS7A|NOP14|JJJ1|POP6|UTP21|UTP22|IMP4	trans
nitrogen compound transport (GO:0071705)	0.0095399	0.207152	0.0464979	0.584356	1.4687	24	BTN2|MEP1|DIP5|PTK1|TPO5|BAP3|AGP1|NRT1|PTK2|BAP2|THI7|TNA1|FCY2|PET9	trans
nucleotide metabolic process (GO:0009117)	0.829222	1	0.00207041	0.324943	0.747473	11	PHM8|PRS2|APA1|SDT1|PRS3	trans
organic cyclic compound biosynthetic process (GO:1901362)	0.0118099	0.2476	0.041741	0.584224	1.46189	23	THI4|BIO5|HIS4|BIO3|ISA1|ARO7|HIS5|BIO2|ARO3|BIO4|HIS1|HIS6|ARO4	trans
organic hydroxy compound biosynthetic process (GO:1901617)	0.0192798	0.378133	0.0325425	0.604086	1.46381	17	SNO1|SNZ1|DLD3|CYB5|ERG3|PDR16|ERG1|ERG11|ERG25|MVD1|HMG1|RKI1|ERG4	trans
organic hydroxy compound transport (GO:0015850)	0.0329997	0.4666	0.0246982	0.577495	1.40824	18	HES1|YJR120W|PRY1|DAN1|OAC1|PRY2|OSH7|OSH6	trans
organic substance transport (GO:0071702)	0.0381596	0.480067	0.0229061	0.609619	1.43168	13	PTR2|PTK1|TPO5|SAM3|NRT1|PTK2|THI7|FCY2|PET9	trans
outer mitochondrial membrane organization (GO:0007008)	0.99419	1	0.000348759	0.144707	0.328876	10	SAM37|TOM6|TOM7|TOM20|DJP1|MIM1|SAM35|SAM50|TOM22|MIM2	trans
oxoacid metabolic process (GO:0043436)	0.401256	1	0.00557296	0.472105	1.07295	10	PHO84|VTC3|VTC4|VTC1	trans
peptide transport (GO:0015833)	0.278057	1	0.00735126	0.512551	1.16487	10	PTR2|OPT2|PGA3|YRB1	trans
peptidyl-serine modification (GO:0018209)	0.552634	1	0.00410476	0.380988	0.975763	29	TDA1|YPK2|VHS1|KNS1|PKH1|TPK1	trans
phosphorylation (GO:0016310)	0.0338297	0.46721	0.0243828	0.453509	1.24621	73	MRK1|GUT1|FMP48|TDA1|YPK2|YAK1|CMK1|VHS1|CYT1|YGK3|PTK1|KNS1|SKM1|YPL150W|CMK2|XKS1|RIM11|ERG8|TPK1|PTK2|TPK2|YDR248C|SAT4|HAL5|SKS1|PSK1|HRK1|RIO1|KIN2|DUN1|RTK1	trans
polyphosphate metabolic process (GO:0006797)	0.602704	1	0.00370408	0.39904	0.937136	13	PHO84|VTC3|VTC4|VTC1|VTC5	trans
positive regulation of GTPase activity (GO:0043547)	0.535035	1	0.00425299	0.421364	0.979908	12	IRA2|GYP7|IRA1|SED4|MSB4	trans
positive regulation of cell cycle (GO:0045787)	0.290417	1	0.00713128	0.508187	1.15496	10	CLN2|CLN1|CLB5|CLB1|CLN3|CCL1|CLB2	trans
positive regulation of growth of unicellular organism as a thread of attached cells (GO:0070786)	0.545905	1	0.00416093	0.422778	0.972524	11	TEC1|PHD1	trans
pre-replicative complex assembly involved in nuclear cell cycle DNA replication (GO:0006267)	0.686753	1	0.00308119	0.376313	0.87514	12	IPI3|RIX1|CDC45|NOC3|MCM2|IPI1|MCM5|MCM3	trans
protein targeting to mitochondrion (GO:0006626)	0.98846	1	0.000492942	0.24355	0.656081	54	OM14|HSP82|SSA1|QCR2|STI1|SDH3|HSP60|PAM18|PAM17|TIM12|MIM2|TOM71|TIM23|MIA40|TIM21|XDJ1|IMP1|TOM22|SAM50|YDJ1|PAM16|MIC60|SAM35|MAS1|MGR2|SSC1|TIM17|HSP10|ZIM17|AFG3	trans
protein transport to vacuole involved in ubiquitin-dependent protein catabolic process via the multivesicular body sorting pathway (GO:0043328)	0.919911	1	0.00134614	0.276741	0.661031	15	GGA1|COS9|RSP5|COS7|COS1|COS6|COS8|COS4|EAR1|COS5|TRE1|TRE2	trans
rRNA metabolic process (GO:0016072)	0.0129499	0.262451	0.0398377	0.466957	1.29014	80	EMG1|ENP1|RRP8|CGR1|NSR1|DBP2|BFR2|IMP3|IPI3|RRP9|MDN1|RPF1|REX4|MRT4|PWP1|PRP43|ENP2|ESF1|RRP1|RIX1|DRS1|RPL30|NOG1|SNM1|NOC3|HCA4|HHT1|NOP53|HAS1|RRP46|RNT1|NOC4|EBP2|ERB1|KRR1|RPS7A|NOP14|JJJ1|POP6|UTP21|UTP22|IMP4|MTR4|RRP17	trans
rRNA processing (GO:0006364)	0.0386896	0.480067	0.0227424	0.430688	1.20688	104	EMG1|RRP36|ENP1|RRP8|CGR1|ROK1|NSR1|RPS28B|DBP2|BFR2|IMP3|IPI3|RRP9|MDN1|RPF1|REX4|MRT4|PWP1|MAK16|PRP43|ENP2|ESF1|RRP1|RIX1|NSA2|DRS1|DIP2|RPL30|NOG1|SNM1|NOC3|HCA4|NOP53|HAS1|RNT1|UTP30|NOP2|NOC4|RRP15|EBP2|RIO1|ERB1|KRR1|TRM112|RPS7A|NOP14|SNU13|YTM1|JJJ1|POP6|UTP21|UTP22|GEP3|CIC1|IMP4|MTR4|RRP17|BUD22	trans
recombinational repair (GO:0000725)	0.96141	1	0.000914019	0.238515	0.56522	14	RAD1|SEM1|RSC2|MGM101|RFA3|NSE1|RAD52|RFA1|PDS1|RAD6|CTF18|RFA2|ESC2|BRE1	trans
regulation of cell cycle process (GO:0010564)	0.704843	1	0.00295227	0.35675	0.884553	21	VRP1|CLN2|CLN1|RSC3|CLB5|CLB1|CLN3|DBF2|CLB2	trans
regulation of cellular component organization (GO:0051128)	0.264917	1	0.00759959	0.465267	1.14137	19	NCE102|YPK2|OPT2|SLM1|LST8|SAT4|RNT1	trans
regulation of nucleic acid-templated transcription (GO:1903506)	0.9926	1	0.000393914	0.211285	0.542918	30	ARG5,6|HMT1|LEU3|RSC3|VHR2|RSC30|NPL6|MHR1|STH1|NUP133|BUD14|SET3|SPT4|MLP2	trans
regulation of vesicle-mediated transport (GO:0060627)	0.98313	1	0.000597619	0.189066	0.434911	11	GOS1|HRR25|SEC4|KEL1|AKR1|TIP20|UBP3|SFH5|BRE5|BUD14|AKL1	trans
respiratory electron transport chain (GO:0022904)	6.00259e-07	0.000364957	0.659444	0.722654	1.85082	29	CYC7|NDI1|SDH2|CIR2|SDH1|RIP1|DLD3|CYT1|SDH4|COX8|QCR2|QCR7|COX6|COR1|SDH3|QCR8|COX5A|COX5B|COX13|SDH5|QCR9|QCR6|QCR10	trans
response to hydrogen peroxide (GO:0042542)	0.00172998	0.0737699	0.10975	0.745258	1.71433	11	DDR2|CTT1|HSP30|TPS1|GSH1|FLO1|IRA2|MDL2	trans
response to salt stress (GO:0009651)	0.00658993	0.166945	0.0560353	0.625044	1.53332	19	CTT1|MRK1|CIN5|YGK3|ALD6|RIM11|HAL1	trans
ribosomal large subunit biogenesis (GO:0042273)	0.0214198	0.406976	0.03084	0.446112	1.24491	96	MDV1|SSF1|RRP8|ALB1|IPI3|MDN1|RPF1|REX4|MRT4|SDA1|SYO1|MAK16|PUF6|PRP43|NOP7|NOP4|RPL6A|RPL14A|RIX1|RIX7|NSA2|DRS1|RLP24|RLI1|NOG1|RPL26B|RRS1|RLP7|NOP15|HAS1|MAK21|LSG1|UTP30|NIP7|RPL24B|AFG2|NOP2|NOP8|REI1|RRP15|EBP2|LOC1|RRP14|ERB1|TRM112|NOC2|SQT1|SNU13|RSA4|RPP0|RPF2|YTM1|RPL6B|SSF2|JJJ1|RPL25|CIC1|MAK5|MRPL7|RPL10|YVH1	trans
ribosomal small subunit biogenesis (GO:0042274)	0.0273497	0.449423	0.0272092	0.470454	1.27797	61	EMG1|RPS10B|RRP36|RPS27A|RPS27B|ROK1|NSR1|RPS28B|IMP3|PRP43|RPS31|ENP2|TMA23|SGD1|NEW1|DIP2|NOP13|LTV1|KRE33|HAS1|UTP30|RPS11A|RSM7|NOC4|RRP14|RIO1|KRR1|TRM112|RPS7A|NOP14|SNU13|UTP25|RPS14B|YAR1|RPS19A|UTP21|NOP6|GEP3|IMP4|RPS0B|BUD22	trans
ribosome biogenesis (GO:0042254)	0.000389996	0.0405329	0.23246	0.466525	1.33098	156	EMG1|MDV1|RPS10B|RRP36|MTG1|ENP1|RRP8|CGR1|NSR1|RPS28B|DBP2|BFR2|ALB1|IMP3|IPI3|RRP9|RRP12|MDN1|RPF1|REX4|MRT4|PWP1|SDA1|SYO1|MAK16|PUF6|PRP43|RPS31|ENP2|ESF1|NOP7|NOP4|RRP1|RPL14A|TMA23|RIX1|RIX7|NSA2|SGD1|ECM16|DRS1|NEW1|RLP24|RPL30|RLI1|NOG1|NOP13|LTV1|SNM1|NOC3|RPL26B|HCA4|KRE33|RRS1|NOP53|RLP7|NOP15|HAS1|RNT1|MAK21|LSG1|UTP30|NIP7|GSP2|AFG2|NOP2|RPS18B|NOP8|REI1|NOC4|RPL34B|EBP2|LOC1|RRP14|ERB1|KRR1|RPS18A|TRM112|NOC2|RPS7A|SQT1|NOP14|YTM1|UTP25|YAR1|RPS19A|JJJ1|POP6|UTP21|NOP6|UTP22|MAK5|IMP4	trans
serine family amino acid biosynthetic process (GO:0009070)	0.0489895	0.5728	0.0201019	0.60951	1.41745	12	MET17|SER2|SER3|HOM3|HOM2|SER33|CYS3	trans
sterol metabolic process (GO:0016125)	0.0253097	0.427454	0.0283143	0.54663	1.38479	26	ATF2|CYB5|ERG5|ERG3|YEH1|PDR16|ARE1|ERG1|ERG11|ERG25|ARE2|OSH7|GRE2|OSH6|MVD1|HMG1|YEH2|ERG4	trans
sterol transport (GO:0015918)	0.0284197	0.454715	0.0266773	0.571113	1.40878	20	HES1|YJR120W|PRY1|DAN1|AUS1|SKM1|PRY2	trans
sulfur compound biosynthetic process (GO:0044272)	0.00158998	0.0737699	0.114502	0.688191	1.65602	16	THI4|SAM1|ARO10|BIO5|SAM2|GSH1|BIO3|ISA1|BIO2|BIO4	trans
transfer RNA gene-mediated silencing (GO:0061587)	0.910971	1	0.00142623	0.280367	0.658435	13	HTA1|RCO1|DOT6|STH1|HHF2|HHF1|RXT2	trans
translation (GO:0006412)	0.99813	1	0.000197469	0.264461	0.767119	252	EFT1|YGR201C|RPS10B|MTG1|RPS27A|RPS27B|RPS21A|SSA1|RPL32|RPS28B|RPP2B|RPS25B|IMG1|RPM2|YNL122C|RPL22B|RPL27A|RPP2A|RPS16B|RPS22B|RPS31|RPL6A|RPL14A|RPL31A|RSM22|RPP1B|RLP24|RPL30|RLI1|RPL36A|RPL26B|RPS23A|RLP7|MRP2|RPL9A|UTP30|RPS11A|RPL24B|RSM7|RPS13|RPS25A|RPS18B|RPL2B|RPL34B|MSK1|MRPL1|RPS18A|MRP7|RPS7A|RPS16A|DOM34|RPS9A|SNU13|RPP0|MES1|MRPL37|RPS30B|RPL6B|RPS14B|RPS19A|RPL29|MRP20|TPA1|ETT1|YMR31|RPL25|RPL13A|CIC1|MRPL7|RPL37A|RPS23B|RPS8B|RPL10|RBG1|SUI1|RML2|RPS0B|MST1|MRPS12|RPL40A|MRP1|RPL16B|RPL43B|MRPL28|RPL40B|EFB1|RPL7B|RTC6|MRPL24|IMG2|MRPL8|RPS1B|MRPL51|RPS20|RPS17B|PET123|RPL4A|RPL8A|RPL28|RPL12A|MNP1|MRPS17|MHR1|RPS6A|RPL26A|RSM28|RIA1|RPP1A|RPS26B|RPS14A|LHS1|MMF1|MRPL10|RSM26|MRX14|RPL23B|RPS5|RPS15|RPS7B|RPL8B|TAE1|RPS0A|MRPL3|RPL36B|RSM27|RPL17A|MRPS35|MRPL33|RPL7A|RPL12B|MEF1|YML6|TUF1|NHP2|NAM2|MRPS18|RPS10A|RPS22A|MRPL49|RPL21A|RPL27B|MRPL6|MRPL16|RPL18A|RPL19A|RPL16A|MRPL20|TOS4|MRPL13	trans
translational elongation (GO:0006414)	0.571504	1	0.00395038	0.386343	0.962548	22	EFT1|ANB1|YGR201C	trans
transmembrane transport (GO:0055085)	0.0399296	0.485544	0.022372	0.473836	1.27129	51	ARN1|HXT13|TPO4|NFT1|AUS1|PDR5|HXT7|GGC1|YMC2|CTP1|BAP3|SIT1|YKR104W|ARN2|ENB1|AGP1|NRT1|HXT3|BAP2|VBA1|THI7|HXT6|FCY2|PET9|TPO3|PMC1	trans
ubiquitin-dependent protein catabolic process via the multivesicular body sorting pathway (GO:0043162)	0.96222	1	0.000903995	0.248806	0.61691	21	GGA1|COS9|RSP5|COS7|COS1|COS6|COS8|COS4|EAR1|COS5|VPS24|TRE1|VPS20|TRE2	trans
vesicle-mediated transport (GO:0016192)	0.99515	1	0.000318492	0.260164	0.741023	150	HES1|SSA4|BTN2|FMP45|YNL194C|YSC84|SDS24|LSP1|SSA1|ECM34|VRP1|PKH1|SUR7|GYP7|PIL1|RTT10|COS9|TVP38|YAP1801|RHO5|SSA2|OSH7|RRT2|OSH6|CHC1|PEP8|GOT1|PEP12|COS7|ARF1|ERP3|JJJ1|EFM4|RIC1|LSB5|YAP1802|OSH2|ARL1|NYV1	trans
DNA-dependent DNA replication maintenance of fidelity (GO:0045005)	0.0099999	0.773672	0.0454048	0.929607	1.31928	10	MHF1|MRC1	compensatory
DNA-templated transcription, initiation (GO:0006352)	0.96808	0.99912	0.000828415	0.554822	0.814522	18	TAF2|TOA2|RPB9|TFA2|RPB4|TAF14|DST1|TFG1|TOA1	compensatory
SCF-dependent proteasomal ubiquitin-dependent protein catabolic process (GO:0031146)	0.0101799	0.773672	0.0449973	0.902963	1.30056	13	GRR1|CDC4	compensatory
aerobic respiration (GO:0009060)	0.917961	0.99912	0.00136387	0.580351	0.877781	33	QCR6|ALG7|ALG6|PPA2|QCR9|MAM33|MAS1|SDH2|PET20|RIB3|COX17|RIP1|COR1|COQ5|QCR7	compensatory
alpha-amino acid biosynthetic process (GO:1901607)	0.743853	0.99912	0.00267717	0.619693	0.936095	32	HIS5|ILV5|HIS2|TRP1|LEU9|ARG7|MMF1|TRP4|LEU4|LEU2|HIS4	compensatory
aromatic compound biosynthetic process (GO:0019438)	0.600664	0.99912	0.00371988	0.657885	0.962771	17	ARO3|HIS5|HIS2|ARO4|HIS4	compensatory
carboxylic acid transport (GO:0046942)	0.242358	0.99912	0.00806644	0.746921	1.08507	15	GAP1|AUA1|AGP1|JEN1|BTN2|DIC1|GNP1|BAP2|AVT7|TNA1	compensatory
cell cycle G1/S phase transition (GO:0044843)	0.0476895	0.99912	0.020388	0.789469	1.17696	24	GRR1|PPH22|BCK2|VHS1|CDC4|SIT4|SHS1|SAP185|YRB1|SIC1|SAP190	compensatory
cellular cation homeostasis (GO:0030003)	0.449596	0.99912	0.00504784	0.701155	1.00989	13	PCA1|SKY1|PDR5|PGM2	compensatory
cellular macromolecule biosynthetic process (GO:0034645)	0.0387196	0.99912	0.0227332	0.733591	1.13143	56	RPS4B|RPL1A|EFT2|RPL1B|HUR1|RPL8A	compensatory
cellular metal ion homeostasis (GO:0006875)	0.590394	0.99912	0.00380003	0.661524	0.964793	16	PCA1|PMC1|SPF1|PGM2|VCX1	compensatory
cellular respiration (GO:0045333)	0.861931	0.99912	0.00182594	0.596397	0.909923	41	QCR6|ALG7|ALG6|SDH1|PPA2|QCR9|DLD2|MAM33|MAS1|SDH2|PET20|RIB3|COX17|RIP1|COR1|COQ5|QCR7	compensatory
cellular response to heat (GO:0034605)	0.287787	0.99912	0.00717706	0.671423	1.03778	60	UBC5|SSB2|HSP30|AIM25|FLO1|SSB1|CPR7|HOG1|PHO23|HSP104|SSA1|MSN2|RIM11|HSP12|NUP100|NCB2|NMA111|MSN4|SSA2|STE20	compensatory
cellular response to hydrogen peroxide (GO:0070301)	0.284097	0.99912	0.00724221	0.761666	1.08094	10	HSP30|FLO1|MSN2|MSN4|RSC9	compensatory
cellular response to osmotic stress (GO:0071470)	0.351996	0.99912	0.00619008	0.705735	1.03923	19	HSP30|MNN4|HOG1|GRE3|RIM11|HSP12	compensatory
cellular response to oxidative stress (GO:0034599)	0.865691	0.99912	0.00179699	0.59821	0.930641	75	GLR1|ERV1|TSA2|HSP31|AIM25|SCH9|HOG1|YDL124W|MXR2|GRE3|URM1|NQM1|SIT4|MSN2|ATX1|HSP12|YPR1|AFG1|MSN4|GRX6|TRX3|UGA2|TRR2|GND1|YJR096W|OCA1|DOT5|HYR1|CCP1|TSA1|YHB1|SVF1|SOD2	compensatory
cellular response to starvation (GO:0009267)	0.0832692	0.99912	0.0151379	0.759919	1.13928	27	SSB2|PHO5|ENA1|SSB1|YKR075C|DCS2|YOR062C	compensatory
cellular transition metal ion homeostasis (GO:0046916)	0.395206	0.99912	0.00564375	0.658974	1.01635	56	PCA1|ERV1|YLR126C|MMT2|SMF1|ARN2|FRE5|YFH1|SIT1|PER1|CTH1|FRE2|ENB1|COT1|COA6|SLF1|ATX1|NFS1|SPF1|SMF3|IZH1|ERG29|FRE4|ZRC1|ISU2|GGC1|FRE6|EMP70|SMF2|PIC2|TIS11|HMX1|CTR2	compensatory
chromatin silencing at silent mating-type cassette (GO:0030466)	0.0435696	0.99912	0.0213763	0.788786	1.17822	25	SUM1|ASF1|FUN30	compensatory
chronological cell aging (GO:0001300)	0.584574	0.99912	0.00384594	0.659632	0.968391	18	AIM25|TEC1|NQM1|DNM1|PGA3	compensatory
copper ion import (GO:0015677)	0.778602	0.99912	0.00243278	0.62303	0.884194	10	FRE5|FET4|FRE2|FRE4|FRE6|FRE7|CTR2|CTR1	compensatory
copper ion transport (GO:0006825)	0.743723	0.99912	0.00267809	0.626209	0.916416	17	SMF1|FRE5|FET4|FRE2|SCO1|ATX1|FRE4|FRE6|CCS1|PIC2|FRE7|CTR2|CTR1	compensatory
cytoplasmic translation (GO:0002181)	6.93915e-07	0.0004219	0.659444	0.785195	1.2381	138	RPL15B|RPL14B|RPL35B|RPS4B|RPL4B|RPL1A|RPL29|RPL18B|RPL7B|SSB2|RPS6A|RPL35A|RPL14A|RPL9B|RPL42A|RPS6B|RPL16A|RPL19B|RPL1B|RPL26B|RPS25A|RPL27B|SSB1|RPS17A|RPL36A|RPL7A|RPL11B|RPL8A|RPL15A|RPL2A|RPL25	compensatory
double-strand break repair via homologous recombination (GO:0000724)	0.0480995	0.99912	0.0202965	0.779547	1.16871	27	RAD6|IRC7|BUD27|CTF4|RFA3|MCM5	compensatory
endonucleolytic cleavage in ITS1 to separate SSU-rRNA from 5.8S rRNA and LSU-rRNA from tricistronic rRNA transcript (SSU-rRNA, 5.8S rRNA, LSU-rRNA) (GO:0000447)	0.99546	0.99912	0.000308098	0.541243	0.825774	41	NOP19|UTP6|EMG1|RPS0A|RPS18A|DIP2|UTP13|ESF2|SAS10|RRS1|BUD23|UTP7|NOP14|BUD21|KRR1|MPP10|FCF1|RPS0B|PNO1|NOP58	compensatory
endonucleolytic cleavage of tricistronic rRNA transcript (SSU-rRNA, 5.8S rRNA, LSU-rRNA) (GO:0000479)	0.99846	0.99912	0.000179171	0.538523	0.828607	52	NOP19|UTP6|EMG1|RPS0A|RAI1|RPS18A|DIP2|UTP13|ESF2|SAS10|RPL37B|RRS1|BUD23|UTP7|NOP14|BUD21|KRR1|MPP10|FCF1|RPS0B|BMS1|BRX1|PNO1|NOP58	compensatory
endosome transport via multivesicular body sorting pathway (GO:0032509)	0.96033	0.99912	0.000927242	0.560306	0.831598	22	VPS9|IST1|VTA1|DID4|PKH1|RSP5|ELO2|VPS24|VPS55|ELO3|VPS68|VPS4|YPT52	compensatory
ergosterol metabolic process (GO:0008204)	0.98935	0.99912	0.000473339	0.543697	0.815117	27	ERG29|ERG12|ARE2|HMG1|ERG10|ERG27|ERG3|ERG5|ERG4	compensatory
establishment of protein localization to mitochondrial membrane (GO:0090151)	0.0503495	0.99912	0.0198143	0.80767	1.18933	19	TOM7|TIM13|DJP1|TIM10|OXA1	compensatory
establishment of protein localization to vacuole (GO:0072666)	0.0490995	0.99912	0.0200782	0.746132	1.13942	42	COS4|COS7|COS6|COS8|COS9|COS1|VPS9|VPS28|BRO1|APL5|VPS27|VPS51|BOS1|TRE1|VPS13	compensatory
ethanol metabolic process (GO:0006067)	0.0236798	0.99912	0.0292972	0.900729	1.2783	10	ADH2|ADH1|ADH3	compensatory
fungal-type cell wall organization (GO:0031505)	0.232518	0.99912	0.00828866	0.667112	1.04228	89	PAU2|CRH1|CWP1|HSP150|TIP1|TIR2|SIM1|SKG1|TIR4|PAU17|TIR3|PIR1|YPS1|HPF1|CIS3|UTR2|SLG1|DAN1|SIT4|PRS2|TIR1|PIR3|CWH43|INA1|MKC7|GAS3|YPS3|SUR7|INP53	compensatory
glucose import (GO:0046323)	0.118499	0.99912	0.0124433	0.796808	1.15258	14	HXT6|HXT4|HXT7|HXT3|GLK1|ITR2|ITR1|HXK1|HXT2	compensatory
glucose transport (GO:0015758)	0.162378	0.99912	0.0103619	0.772909	1.12282	15	HXT6|HXT4|HXT7|HXT3|GLK1|ITR2|ITR1|HXK1|HXT2	compensatory
glutamate metabolic process (GO:0006536)	0.756632	0.99912	0.0025874	0.628833	0.89702	11	GLT1|MEU1|CIT1|GDH1	compensatory
glutamine family amino acid biosynthetic process (GO:0009084)	0.97239	0.99912	0.00076875	0.553225	0.819048	21	CPA2|GLT1|ARG7|MEU1|PRO3|ARG8|CIT1|PRO2|ARG1	compensatory
glycogen metabolic process (GO:0005977)	0.870751	0.99912	0.00175768	0.592141	0.863603	16	GSY2|BMH1|PGM1|PGM2|GPH1|YPI1|UGP1|BMH2|GLC3	compensatory
heterocycle biosynthetic process (GO:0018130)	0.95112	0.99912	0.00103424	0.563012	0.826545	18	HIS5|HIS2|BIO4|HIS4|PRO3|BIO5|PRO2|ACP1	compensatory
intracellular protein transport (GO:0006886)	0.262457	0.99912	0.00764789	0.654318	1.03074	131	COS4|COS7|COS6|COS8|NSP1|COS9|NMD5|MSB4|PIR1|COS1|NUP53|VPS28|YPT6|MTR2|BTN2|SSA1|BRO1|APL5|PEX19|NTF2|NUP1|ARF1|TRE1|YPT7|YRB1|ARF2|NUP100|SIS1|NUP170|RSP5|SSO2|GPN3|WTM1|MOG1|VPS17|RET3|TLG1|CRM1|NPA3|PBS2|ERP5|MSN5|NUP145|ERV25|SEC31|NUP49|IWR1|PSE1|RNA1	compensatory
iron ion transport (GO:0006826)	0.548715	0.99912	0.0041374	0.668483	0.978281	17	SMF1|FRE5|FET4|FRE2|SMF3|FTR1|FET5|FRE4|FRE6|FRE7|FTH1	compensatory
late endosome to vacuole transport via multivesicular body sorting pathway (GO:0032511)	0.112509	0.99912	0.0128136	0.737126	1.11349	32	COS4|COS7|COS6|COS8|COS9|COS1|VPS9|VPS28|BRO1|TRE1|IST1|VTA1|PKH1|RSP5	compensatory
lipid homeostasis (GO:0055088)	0.626054	0.99912	0.00352593	0.657429	0.950971	14	BRR6|VPS51|SPF1|APQ12|LPL1|ORM2|FUN14	compensatory
mRNA transport (GO:0051028)	0.810802	0.99912	0.00220382	0.607634	0.907627	25	YRA1|ZDS1|NUP100|CRM1|PSE1|STO1|NPL3|SXM1	compensatory
mRNA-containing ribonucleoprotein complex export from nucleus (GO:0071427)	0.810802	0.99912	0.00220382	0.607634	0.907627	25	YRA1|ZDS1|NUP100|CRM1|PSE1|STO1|NPL3|SXM1	compensatory
maturation of 5.8S rRNA (GO:0000460)	0.783562	0.99912	0.00239775	0.616482	0.90218	17	RMP1|URB1|RAI1|RRP15|TIF6|MAK5|MTR4	compensatory
maturation of LSU-rRNA (GO:0000470)	0.00651993	0.773672	0.0563375	0.784584	1.20223	46	RPL35B|RPL1A|IPI1|RPL7B|RPL35A|RPL1B|RPL7A|RPL8A	compensatory
maturation of LSU-rRNA from tricistronic rRNA transcript (SSU-rRNA, 5.8S rRNA, LSU-rRNA) (GO:0000463)	0.00501995	0.773672	0.064261	0.799684	1.22008	41	RPL35B|IPI1|RPL7B|RPL35A|RPL7A	compensatory
maturation of SSU-rRNA (GO:0030490)	0.98744	0.99912	0.000514531	0.560327	0.873169	80	RPS6A|RPS6B|NOP19|CDC4|UTP6|RPS16A|KRE33|SNU13|HCR1|TRM112|DIP2|ECM16|UTP13|RRP3|SAS10|EFG1|TSR4|BFR2|UTP9|UTP7|NOP14|UTP5|BUD21|FYV7|RPS23B|FAP7|ENP2|DIM1|NOB1|RPS14B|RPS9A	compensatory
maturation of SSU-rRNA from tricistronic rRNA transcript (SSU-rRNA, 5.8S rRNA, LSU-rRNA) (GO:0000462)	0.99751	0.99912	0.000227936	0.549624	0.860625	98	RPS6A|RPS6B|NOP19|CDC4|UTP6|RPS16A|EMG1|RPS0A|SNU13|HCR1|RPS18A|DIP2|ECM16|UTP13|RRP3|ESF2|SAS10|EFG1|RRS1|BUD23|BFR2|UTP9|UTP7|NOP14|UTP5|BUD21|FYV7|RPS23B|FAP7|ENP2|KRR1|DIM1|MPP10|NOB1|RPS14B|RPS9A|FCF1|RPS20|RPS0B	compensatory
methionine metabolic process (GO:0006555)	0.575754	0.99912	0.00391621	0.671286	0.966874	13	MET13|HOM2|MET22|ADI1|HOM3	compensatory
mitochondrial ATP synthesis coupled electron transport (GO:0042775)	0.255027	0.99912	0.00779748	0.711042	1.06415	26	QCR6|MTC3|COX5B|SDH1|QCR9	compensatory
mitochondrial electron transport, ubiquinol to cytochrome c (GO:0006122)	0.724213	0.99912	0.00281533	0.638041	0.910156	11	QCR6|QCR9|MAS1|RIP1|COR1|QCR7	compensatory
monocarboxylic acid metabolic process (GO:0032787)	0.221578	0.99912	0.00855112	0.744838	1.09002	17	FDC1|PYK2|MAE1	compensatory
ncRNA processing (GO:0034470)	0.442746	0.99912	0.0051183	0.645854	1.00675	81	IPI1|SSB2|SMM1|SSB1|POP7|POP6|DIS3|LHP1|CBF5|RPS7A|RPP1|EMG1|RRP1|MRT4|RRP40|JJJ1	compensatory
nitrogen compound transport (GO:0071705)	0.228788	0.99912	0.00837623	0.721342	1.07539	24	GAP1|TDH3|AUA1|AGP1|BTN2|GNP1|BAP2|AVT7|YCF1|TNA1	compensatory
nucleotide metabolic process (GO:0009117)	0.602184	0.99912	0.0037081	0.669719	0.955344	11	HNT1|PRS2|APA1|PRS3|ADK1	compensatory
organic cyclic compound biosynthetic process (GO:1901362)	0.95414	0.99912	0.00100019	0.563228	0.837793	23	ARO3|HIS5|HIS2|ARO4|BIO4|HIS4|ARO2|PRO3|BIO5|PRO2	compensatory
organic hydroxy compound biosynthetic process (GO:1901617)	0.97965	0.99912	0.000657535	0.547808	0.80168	17	NSG2|HMG1|PDR16|ERG3|DLD3	compensatory
organic hydroxy compound transport (GO:0015850)	0.763422	0.99912	0.00253968	0.620969	0.911631	18	OSH7|PRY2|DAN1|FPS1|OSH3|PRY1|HOL1|YBT1|KES1|HNM1	compensatory
organic substance transport (GO:0071702)	0.0153498	0.933271	0.0365454	0.889524	1.28121	13	GAP1|TDH3|SAM3|PET8|HOL1	compensatory
outer mitochondrial membrane organization (GO:0007008)	0.0266097	0.99912	0.0275955	0.896813	1.27274	10	TOM7|DJP1	compensatory
oxoacid metabolic process (GO:0043436)	0.657843	0.99912	0.00329023	0.657741	0.933455	10	PHO90|VTC1|VPH1|PHO87	compensatory
peptide transport (GO:0015833)	0.455435	0.99912	0.0049887	0.711838	1.01023	10	OPT2|YRB1|DID4|VPS24|PGA3	compensatory
peptidyl-serine modification (GO:0018209)	0.196388	0.99912	0.00922879	0.718671	1.08091	29	YIR042C|YPK3|VHS1|SCH9|PKC1|NPR1|CKA1	compensatory
phosphorylation (GO:0016310)	0.890661	0.99912	0.00159847	0.593454	0.922543	73	YPK3|PSK1|VHS1|SCH9|PKC1|HOG1|SKY1|ALK1|KIN1|NPR1|CKA1|RIM11|AKL1|GUT1|STE20|CKB1|PBS2|SNF4|FMP48|GIN4	compensatory
polyphosphate metabolic process (GO:0006797)	0.98184	0.99912	0.000620454	0.545073	0.785085	13	PHO90|VTC1|PPX1|VPH1|PHO87	compensatory
positive regulation of GTPase activity (GO:0043547)	0.00512995	0.773672	0.0635641	0.927724	1.33005	12	IRA1|MSB4|SED4	compensatory
positive regulation of cell cycle (GO:0045787)	0.0392596	0.99912	0.02257	0.881097	1.25044	10	CLB2|CLN3	compensatory
positive regulation of growth of unicellular organism as a thread of attached cells (GO:0070786)	0.0854991	0.99912	0.014921	0.835531	1.19187	11	TEC1|PHD1|PHO23|YTA7	compensatory
pre-replicative complex assembly involved in nuclear cell cycle DNA replication (GO:0006267)	0.0138299	0.933271	0.0385318	0.90081	1.29146	12	IPI1|MCM5	compensatory
protein targeting to mitochondrion (GO:0006626)	0.603764	0.99912	0.00369589	0.634549	0.977512	54	TOM7|TIM13|ERV1|TIM21|HSP82|SSA1|MSP1|TIM23|ZIM17|AFG3|DJP1|TIM10	compensatory
protein transport to vacuole involved in ubiquitin-dependent protein catabolic process via the multivesicular body sorting pathway (GO:0043328)	0.0563194	0.99912	0.0186757	0.826153	1.20017	15	COS4|COS7|COS6|COS8|COS9|COS1|VPS28|BRO1	compensatory
rRNA metabolic process (GO:0016072)	0.752502	0.99912	0.00261641	0.613656	0.956274	80	IPI1|SSB2|SSB1|POP7|POP6|DIS3|CBF5|RPS7A|RPP1|EMG1|RRP1|MRT4|JJJ1	compensatory
rRNA processing (GO:0006364)	0.151838	0.99912	0.0107827	0.673855	1.05663	104	RPL1A|IPI1|RPL7B|SSB2|RPL1B|SSB1|POP7|POP6|RPL7A|DIS3|RPL8A|CBF5|RPS7A|RPP1|EMG1|RRP1|MRT4|JJJ1|SNU13	compensatory
recombinational repair (GO:0000725)	0.0329897	0.99912	0.024702	0.854118	1.23548	14	RAD6|RFA3	compensatory
regulation of cell cycle process (GO:0010564)	0.0263097	0.99912	0.0277566	0.820392	1.21459	21	CLB2|HOG1|KEL1|NUP53|CLN3	compensatory
regulation of cellular component organization (GO:0051128)	0.238408	0.99912	0.00815416	0.733192	1.07966	19	OPT2|PKC1|AKR1|AKL1	compensatory
regulation of nucleic acid-templated transcription (GO:1903506)	0.613614	0.99912	0.00362025	0.642515	0.967862	30	NUP53|ABF2|SIF2|CTR9|STH1|SNT1|CHS5|NPL6|VHR2	compensatory
regulation of vesicle-mediated transport (GO:0060627)	0.323627	0.99912	0.0065955	0.743543	1.06065	11	AKR1|KEL1|AKL1	compensatory
respiratory electron transport chain (GO:0022904)	0.433406	0.99912	0.00521633	0.672832	1.01197	29	QCR6|MTC3|COX5B|SDH1|QCR9|DLD2	compensatory
response to hydrogen peroxide (GO:0042542)	0.160178	0.99912	0.0104465	0.798745	1.1394	11	HSP30|FLO1|RSC9|CTT1	compensatory
response to salt stress (GO:0009651)	0.489595	0.99912	0.00465816	0.677061	0.997006	19	ENA1|SIS2|ALD6|RIM11|ISC1|MET22|CAB3|CTT1	compensatory
ribosomal large subunit biogenesis (GO:0042273)	0.00623994	0.773672	0.0575968	0.732217	1.14598	96	RPL14B|RPL1A|IPI1|SSF2|RPL7B|RPL14A|RPL1B|RPL26B|RPL7A|RPL11B|RPL8A|YAE1|RPL25	compensatory
ribosomal small subunit biogenesis (GO:0042274)	0.98584	0.99912	0.000546765	0.557487	0.862116	61	RPS17A|RPS7A|EMG1|RPS0A|KRE33|SNU13|RPS10A|TRM112|DIP2|NOP6|RPS7B|RSM7|TSR4|IMP4|NOP14|ENP2|KRR1|NOB1|LTV1|HRR25|RPS14B|YAR1|NEW1|RPS0B|LSM6	compensatory
ribosome biogenesis (GO:0042254)	0.606794	0.99912	0.00367252	0.624444	0.986626	156	RPL14B|IPI1|RPL7B|SSB2|RPL14A|RPL26B|SSB1|POP7|POP6|RPL7A|DIS3|YAE1|MTG1|CBF5|RPS7A|RPP1|RTC6|EMG1|RRP1|MRT4|RPS0A|JJJ1|KRE33	compensatory
serine family amino acid biosynthetic process (GO:0009070)	0.99475	0.99912	0.000331432	0.536534	0.769212	12	HOM2|HOM3|CYS3|GLY1|LPD1|SER3	compensatory
sterol metabolic process (GO:0016125)	0.758002	0.99912	0.00257778	0.618507	0.925662	26	ATG26|TGL1|OSH7|ERG12|YEH1|ARE2|NSG2|HMG1	compensatory
sterol transport (GO:0015918)	0.317367	0.99912	0.00669098	0.711015	1.04991	20	DET1|OSH7|PRY2|DAN1|NPC2|YSP2|OSH3|STE20|PRY1	compensatory
sulfur compound biosynthetic process (GO:0044272)	0.930761	0.99912	0.00124432	0.571017	0.832794	16	ERC1|CYS4|BIO4|GSH2|BIO5|SAM2	compensatory
transfer RNA gene-mediated silencing (GO:0061587)	0.610254	0.99912	0.00364595	0.663284	0.955347	13	HHF1|HHF2|STH1|RSC9	compensatory
translation (GO:0006412)	0.00827992	0.773672	0.0499443	0.684204	1.08855	252	RPL15B|RPL14B|RPL35B|RPS4B|RPL4B|RPL1A|EFT2|RPL29|RPL18B|RPL7B|SSB2|RPS6A|RPL35A|RPL14A|RPL9B|RPL42A|RPS6B|RPL16A|RPL19B|RPL1B|RPL26B|RPS25A|RPL27B|SSB1|RPS17A|RPL36A|RPL7A|RPL11B|SUI1|RPL8A|RPL15A|RPL2A|RPL25|MRPL20|MTG1|MRPL28|RPL18A|RPL2B|RSM24|RPS7A|SSA1|TRM7|MRP17|RPS16A|RTC6|RSM10|DOM34	compensatory
translational elongation (GO:0006414)	0.0286697	0.99912	0.0265573	0.814122	1.20831	22	EFT2|SSB2|SSB1|ANB1|RQC2	compensatory
transmembrane transport (GO:0055085)	0.0362996	0.99912	0.0235084	0.741053	1.13945	51	HXT6|TPO3|PCA1|TPO2|AQY2|HXT7|ENA1|ARN2|RIM2|YKR104W|YMC2|HXT3|ENA5|SIT1|AGP1|PMC1|ENB1|ITR1|TPO4|GNP1|BAP2|PDR5|SPF1|ERC1	compensatory
ubiquitin-dependent protein catabolic process via the multivesicular body sorting pathway (GO:0043162)	0.0788492	0.99912	0.0155939	0.781872	1.15756	21	COS4|COS7|COS6|COS8|COS9|COS1|VPS28|BRO1	compensatory
vesicle-mediated transport (GO:0016192)	0.824192	0.99912	0.00210708	0.606048	0.956959	150	COS4|COS7|COS6|COS8|ECM34|COS9|COS1|RRT2|OSH7|YPT6|BTN2|SSA1|TVP18|VPS27|VPS51|BOS1|SEC9|ARF1|YPT7|VPS13|ARF2|JJJ1|VTA1|DID4|ENT2|PKH1|ENT1|SSO2|SUR7|OSH3|SNC1|ELO2|VPS17|SSA2|TVP23|APL4|TLG1|VPS24	compensatory

### Sheet: Table S7
Table S7- Gene-level regulatory variation assignments
GeneID	Gene	h2	H2	comment_lmm	mean	median	maddiff	wnc_969	cis	attenuating	compensatory	reverse	reinforcing	trans	null	tot	notNull	gene_group
YAL038W	CDC19	0.190305736624849	0.190305736624849	model failed	10.7971209068862	10.8510462590489	0.479495627095056	5.20460516229858	0	0	0	0	0	31	113	144	31	trans
YAL037C-B	YAL037C-B	0.287260096232672	0.989760967316824		5.30102630043878	5.41616416473313	0.86056631888508	24.9408858728675	0	0	0	0	0	31	104	135	31	trans
YBL100C	YBL100C	0.263354715180237	0.870212641873554		5.3928258656478	5.38887833881199	0.569781185124277	37.0855899188824	0	0	0	0	0	7	27	34	7	trans
YBL087C	RPL23A	0.216321273253509	0.820615074225308		9.0870092634471	9.16540952031982	0.555361401091087	99.0810703322337	0	0	0	0	0	7	52	59	7	trans
YBL003C	HTA2	0.276172736367334	0.959953462133243		8.63951986253923	8.61911951145322	0.576038920426753	16.8144837385837	0	0	0	0	0	29	46	75	29	trans
YBR010W	HHT1	0.27878841642242	0.334187324941602		9.36571078818786	9.28123458464702	0.453093035852263	0.825373089268305	2	0	1	0	5	31	65	104	39	trans
YBR011C	IPP1	0.232710641700031	0.237813710068666		9.83706856119659	9.85673675611911	0.240382711079609	4.55913268521514	1	0	0	0	0	3	139	143	4	null
YBR031W	RPL4A	0.367234966224058	0.46765860193052		9.79020702617277	9.83019827045516	0.333828335058642	64.2962046895557	2	0	1	0	1	11	44	59	15	trans
YBR078W	ECM33	0.348515444652485	0.714155730688241		10.2976459102846	10.3733001966084	0.376901475766391	6.59269439299213	0	0	1	0	1	12	120	134	14	trans
YBR082C	UBC4	0.386681722223117	0.386681722223117	model failed	8.73999185253291	8.71493235178568	0.364124126576848	6.81493919302319	0	0	0	0	0	4	133	137	4	null
YBR089C-A	NHP6B	0.143088445650707	0.143088445650707	model failed	6.91842080635289	6.90689059560852	0.376852894773223	1.33718588747456	0	0	0	0	0	11	111	122	11	trans
YBR149W	ARA1	0.369278903812478	0.861422866280643		9.14134658744981	9.13775966135219	0.39487983650223	17.6603445237064	0	0	0	0	0	17	123	140	17	trans
YBR181C	RPS6B	0.193693097450139	0.886897974011675		9.34060146900538	9.4483228325075	0.517248847623248	95.859301450955	0	3	14	1	0	9	59	86	27	compensatory
YBR191W	RPL21A	0.249508390186747	0.575197002950843		9.75304484874795	9.86526930717486	0.463803644357777	75.448458555057	0	0	0	0	0	11	64	75	11	trans
YBR196C	PGI1	0.264347086870635	0.264347086870635	model failed	10.4078118443639	10.4455322190283	0.414425884344589	6.80848979672881	0	0	0	0	0	2	135	137	2	null
YBR286W	APE3	0.22637422419857	0.978853194954864		10.2215138173289	10.2173519052703	0.448186106870559	15.9690632860478	0	0	2	1	0	24	122	149	27	trans
YCL040W	GLK1	0.375244031347736	0.723860391483797		9.50585795459171	9.47289387844386	1.12168491734148	31.6573397785068	1	0	9	4	5	81	61	161	100	trans
YCR013C	YCR013C	0.241574759183571	0.824497773374686		3.75463131119383	3.83794324189103	1.01353749446292	23.5192939227693	0	0	1	0	0	4	31	36	5	trans
YCR024C-B	YCR024C-B	0.269969550435958	0.269969550435958	model failed	8.74331184304509	8.74011804283313	0.429368975988882	1.50473921639064	0	0	10	0	0	5	50	65	15	compensatory
YDL229W	SSB1	0.291256791494588	0.388834893043533		9.96667902437592	10.0252780100538	0.407051837297994	63.1070495544118	3	0	11	0	9	13	88	124	36	trans
YDL228C	YDL228C	0.136871948129444	0.985906387585162		5.12233253938352	5.17392693199981	0.606430828457072	30.6349330583314	2	0	1	0	10	7	73	93	20	trans
YDL192W	ARF1	0.150135802714766	0.992287136858433		9.13531106611975	9.15911448004639	0.435339614361971	50.0676353722162	2	0	4	0	0	30	84	120	36	trans
YDL185W	VMA1	0.230704505029433	0.230704505029433	model failed	10.0643237693507	10.1031566483555	0.256692799056255	15.380461246444	5	1	19	0	1	10	112	148	36	compensatory
YDL174C	DLD1	0.375217967338263	0.593461514374764		9.74587899289029	9.63335855063711	0.68673820259091	2.50160701885393	4	0	2	1	0	69	87	163	76	trans
YDL168W	SFA1	0.593076880249182	0.593076880249182	model failed	8.40402586717736	8.48139582415413	0.969030705576937	1.01920162778181	32	12	16	1	24	19	45	149	104	cis
YDL126C	CDC48	0.254113870380116	0.953746431816518		10.1389575745013	10.1498741117182	0.273005552680273	10.6988268342591	0	0	2	0	0	14	151	167	16	trans
YDL082W	RPL13A	0.273043822223796	0.669260468252224		9.33366413944865	9.42877889133759	0.521435701951234	90.5506932596925	0	0	2	0	0	25	80	107	27	trans
YDL081C	RPP1A	0.184078747473265	0.948582036529605		10.0938050386633	10.1449131134342	0.419520113825986	80.5428628375902	0	0	1	0	0	14	64	79	15	trans
YDR023W	SES1	0.183835126961365	0.975644519700623		9.54211198730999	9.58983837577219	0.327746946474484	51.2149748691012	0	0	1	0	0	8	129	138	9	trans
YDR032C	PST2	0.339188425162696	0.97947125222091		8.3926681743796	8.36894291440495	0.465476515202876	23.8463979177434	0	0	1	1	0	23	136	161	25	trans
YDR050C	TPI1	0.246909886351755	0.988862243504989		11.4178499341355	11.4097091425958	0.587847376101653	33.7830849770333	0	0	0	0	0	31	116	147	31	trans
YDR077W	SED1	0.37463191293037	0.952842605421126		12.0712409360989	12.1790382353956	0.641019686561122	9.80230391542304	0	3	2	1	0	63	98	167	69	trans
YDR099W	BMH2	0.227865233280824	0.464083359613264		9.18486181660214	9.19204617885329	0.248463274809928	28.8926986570338	0	1	1	0	0	3	135	140	5	null
YDR154C	YDR154C	0.337707446560451	0.644695498448347		7.45628572492621	7.47816289273763	0.48990586101965	4.28207969091156	0	0	5	0	0	4	39	48	9	compensatory
YDR155C	CPR1	0.318539018090668	0.624702157768784		9.16992615566568	9.20603754624659	0.416816575218863	17.2814191426903	0	0	0	0	0	3	33	36	3	trans
YDR171W	HSP42	0.23977190448219	0.967595513748381		8.59315922961455	8.67525138605026	1.18763536010511	30.7116546194339	0	0	0	1	0	95	52	148	96	trans
YDR224C	HTB1	0.2240082970361	0.2240082970361	model failed	9.5795004990116	9.53780079779103	0.328870588702638	0.372324966336835	0	0	0	0	0	11	68	79	11	trans
YDR226W	ADK1	0.326785704461699	0.701768619654659		9.21146686015652	9.26373867484504	0.361931115069066	26.1002151600069	0	0	0	0	0	1	87	88	1	null
YDR233C	RTN1	0.210392152681671	0.315577106524457		9.47644243649195	9.4948555844912	0.267850855312308	16.7438861220885	0	0	0	0	0	0	171	171	0	null
YDR342C	HXT7	0.231780474329396	0.231780474329396	model failed	7.37926057895445	7.47329987114132	1.59906245470971	9.29704789067518	5	3	16	7	23	67	18	139	121	trans
YDR345C	HXT3	0.387087901486721	0.387087901486721	model failed	9.52239112934942	9.64817779572482	0.804225989982039	0.663245289954406	11	4	12	1	7	57	68	160	92	trans
YDR381W	YRA1	0.306588198997507	0.407250938034537		8.59093110246222	8.60177078840771	0.252428699259269	1.72924576291914	10	0	17	0	0	8	106	141	35	compensatory
YDR385W	EFT2	0.767372461561469	0.770089265209617		8.1928892220339	8.3169602873649	0.593462762551957	34.0168654393878	2	5	18	0	3	3	14	45	31	compensatory
YDR447C	RPS17B	0.206355021906796	0.963581683828302		9.41959623763925	9.46515822966425	0.598132550777594	90.4006371783431	0	0	0	0	0	15	65	80	15	trans
YDR483W	KRE2	0.290717312324752	0.901666237751434		8.54885519571745	8.54457811733884	0.223965391087459	2.35222396792581	0	0	1	0	0	4	142	147	5	null
YDR497C	ITR1	0.472988707200405	0.756840415622144		10.042883002508	10.0707918094231	0.494882159199945	0.35717342163968	1	1	8	0	1	36	125	172	47	trans
YDR500C	RPL37B	0.210967117753441	0.870727565094759		9.24792278194617	9.26209484537018	0.418313851808113	46.9392539779864	0	0	1	0	0	7	52	60	8	trans
YDR502C	SAM2	0.255345699916889	0.952868518029654		9.86155268383725	9.98911061652212	0.917808185642627	3.25665159609321	0	0	0	0	0	51	53	104	51	trans
YDR524C-B	YDR524C-B	0.342794984093528	0.365261576320259		10.2813393603992	10.30514974563	0.394482372015455	7.34152554326823	1	0	0	0	2	8	71	82	11	trans
YEL071W	DLD3	0.296702579978082	0.296702579978082	model failed	9.7906822642181	9.81008958482602	0.726799486970033	1.73749388378896	0	1	0	0	4	90	72	167	95	trans
YEL060C	PRB1	0.238680120970247	0.73983776840214		10.2841774367504	10.3062895853361	0.752873527939383	11.0060079019695	2	0	1	0	0	53	99	155	56	trans
YEL034W									2	1	4	0	12	23	39	81	42	trans
YEL034C-A									2	1	4	0	12	22	40	81	41	trans
YEL011W	GLC3	0.203068877770931	0.219697358694599		8.74280443925839	8.6959242370186	1.59202796691843	66.7905754462886	0	0	0	1	1	72	40	114	74	trans
YER011W	TIR1	0.453893464883872	0.453893464883872	model failed	7.22433717532254	7.59320435406329	1.92233068444706	1.57983178380679	12	7	4	2	41	33	6	105	99	trans
YER043C	SAH1	0.318099142515045	0.547794724453224		11.0233337610471	11.0580593897952	0.494652798299648	20.2558748206637	0	0	0	0	0	30	120	150	30	trans
YER067W									0	0	0	0	0	18	5	23	18	trans
YER067C-A	YER067C-A	0.182908049789691	0.998190167610118		2.46461044680712	2.13750352374994	1.85090985166722	6.26611308428704	0	0	0	0	5	21	3	29	26	trans
YER081W	SER3	0.33868926368383	0.435959670530633		9.35792403953917	9.36413465500805	1.05308420739925	9.72196780870084	0	0	0	0	0	67	80	147	67	trans
YER131W	RPS26B	0.203882415894263	0.856664207580726		9.56254861393838	9.62990299200089	0.536715664025337	68.9210617347386	1	0	1	0	0	14	63	79	16	trans
YER150W	SPI1	0.118372705172044	0.99688602581437		7.12594559552393	7.17990909001493	1.35698448258139	19.4481748822502	8	1	2	0	3	61	36	111	75	trans
YER177W	BMH1	0.229796602701047	0.698416819330181		10.4634574575431	10.4840172569156	0.296319744975566	6.91883158663499	4	0	7	0	1	2	137	151	14	compensatory
YFL031W	HAC1	0.452406782121819	0.881659940883665		9.03351438383261	9.14745934607698	0.431628206420073	4.60332963354623	2	0	2	0	0	26	137	167	30	trans
YFL014W	HSP12	0.363164466842428	0.904477681790015		8.32894051731339	8.78659636189081	1.90374634080576	15.7007791879008	1	0	2	2	14	75	17	111	94	trans
YFR033C	QCR6	0.296321343211548	0.328556155244095		8.97768049114555	9.00702726689397	0.7036603620789	20.9462449847989	9	2	17	0	16	46	46	136	90	trans
YGL256W	ADH4	0.36572544727663	0.532906834087134		9.48338628183277	9.71166697356435	2.28319879952223	3.13681339722492	0	0	0	0	1	100	40	141	101	trans
YGL255W	ZRT1	0.330208599184616	0.98473805973116		10.5857086363064	11.047055730208	1.6490309874258	6.11989999818229	0	0	7	1	7	101	56	172	116	trans
YGL245W	GUS1	0.610743540068743	0.961826658698842		9.70742061403116	9.71887531496019	0.284137591301247	19.290435671181	0	0	0	0	0	1	161	162	1	null
YGL123W	RPS2	0.265972649878521	0.722742628809686		10.694015330185	10.7833256848135	0.422818324751841	89.1461638678287	1	0	0	0	0	19	105	125	20	trans
YGL076C	RPL7A	0.267247494072312	0.618553672304512		9.14422375196448	9.24911345271373	0.448668881656885	85.4815225473979	0	0	9	0	0	19	92	120	28	trans
YGL037C	PNC1	0.209062987109774	0.993710098206053		9.22912023580225	9.31242920625061	0.629559633315499	39.1318438234926	0	0	0	0	0	59	71	130	59	trans
YGL012W	ERG4	0.235947837557105	0.235947837557105	model failed	9.18620738634572	9.17941152317403	0.462158146868255	4.29299013589029	0	0	0	0	0	40	111	151	40	trans
YGL008C	PMA1	0.320961303008299	0.738376735420242		11.7124373838573	11.780498757934	0.515361704252953	5.07046679005351	0	0	0	0	0	13	159	172	13	trans
YGR027C	RPS25A	0.147128759432129	0.978558965679604		10.022538879156	10.0659546044191	0.485673089554708	80.6491766797133	3	0	6	2	0	18	36	65	29	trans
YGR060W	ERG25	0.137056658223756	0.137056658223756	model failed	10.8123664481325	10.8608541944793	0.653902333392861	3.57849145706758	0	0	0	0	0	55	101	156	55	trans
YGR086C	PIL1	0.261354795099136	0.264857811146808		9.80774008495013	9.76503740822273	0.540558723597298	26.0575753587798	0	0	0	0	0	59	96	155	59	trans
YGR175C	ERG1	0.0947717046476161	0.0947717046476161	model failed	10.3447849496821	10.3725386215908	0.710852768209931	2.92908779281462	0	0	0	0	0	64	97	161	64	trans
YGR209C	TRX2	0.265626611710204	0.99453657708567		8.87081337389675	8.89026427702111	0.449120693797297	0.942460578094369	0	0	0	0	0	33	75	108	33	trans
YGR279C	SCW4	0.58155910653167	0.798615233214844		9.29771665175388	9.39167321868639	0.589333793295765	4.87256436158744	0	0	8	0	0	33	111	152	41	trans
YGR282C	BGL2	0.451734908916767	0.908017145929869		9.98081550265641	9.98683753671616	0.250718720292687	8.80172217941039	0	0	0	0	0	3	146	149	3	null
YHL046W-A	YHL046W-A	0.508588871020312	0.89786094544948		1.22141115628052	1.26303440583379	1.04835651378718	0.364741589868537	1	0	9	0	1	23	19	53	34	trans
YHL047C	ARN2	0.504670835701707	0.943549780552811		7.83582575897946	8.43128865429159	1.60344042944319	0.35649673191463	6	2	7	2	5	31	27	80	53	trans
YHL040C	ARN1	0.370250654912281	0.384905656181886		8.89128384682173	8.98013957763916	1.20340107843357	2.92411066658677	1	0	0	0	3	101	53	158	105	trans
YHL034C	SBP1	0.293190675451309	0.322406284836313		8.09897747875775	8.10328780841202	0.256335081129764	7.88436462361996	0	0	0	0	0	9	144	153	9	trans
YHL021C	AIM17	0.267125842923797	0.948789907699761		7.83633972993903	7.99265514938683	1.82310413397786	28.5148646336216	0	0	0	0	0	69	23	92	69	trans
YHL015W	RPS20	0.188580355509911	0.894027296975452		10.6152846208764	10.6725137396947	0.485982350091252	56.0878974443829	2	0	1	0	0	25	104	132	28	trans
YHR007C	ERG11	0.11271964009552	0.11271964009552	model failed	10.724708239469	10.8491704973143	0.766362595681394	2.81658379574021	0	0	0	0	0	65	105	170	65	trans
YHR008C	SOD2	0.296927793786951	0.963686849843461		8.63669890236581	8.64024493622235	0.618575285306224	26.2166041253325	0	0	2	0	0	50	108	160	52	trans
YHR039C	MSC7	0.182350175622134	0.803426707396451		8.98258312203391	9.02845864742548	0.642464332843256	6.46641809146962	0	0	4	0	0	33	117	154	37	trans
YHR042W	NCP1	0.151165476665299	0.151165476665299	model failed	9.52116495864305	9.49984588708321	0.453890068809769	4.48762956453573	0	0	0	0	0	20	143	163	20	trans
YHR072W-A	NOP10	0.344544628115701	0.692243463335086		7.36473520551131	7.36981542428391	0.491017229012413	30.9658808294932	0	0	2	0	0	17	82	101	19	trans
YHR087W	RTC3	0.299002664272946	0.97864185591415		7.56424130355702	7.92837032301897	1.47367987897881	24.3941094340126	0	0	0	1	0	41	22	64	42	trans
YHR092C	HXT4	0.431652056131781	0.991684321768032		10.10020262104	10.3094763538411	1.07496028767783	0.330094358791407	11	8	19	1	12	67	43	161	118	trans
YHR162W	MPC2	0.417274482205176	0.775666649053596		9.68132546216192	9.64169052255661	0.484570412076022	7.46139127518271	0	0	0	0	0	31	66	97	31	trans
YHR174W	ENO2	0.385988233580144	0.921302990617361		12.3338279798165	12.3733817700923	0.606997058247402	29.153477476527	1	0	10	0	3	34	77	125	48	trans
YHR179W	OYE2	0.432990080735072	0.442273100812621		9.01174224550857	8.97842446544086	0.762726720454187	0.87830284717697	1	0	2	0	0	63	93	159	66	trans
YHR183W	GND1	0.475182822853358	0.535822301469799		9.5887538729278	9.52277766952458	0.833855163153967	1.23667230211661	0	0	2	1	0	40	69	112	43	trans
YHR182C-A									0	0	4	1	0	42	63	110	47	trans
YHR190W	ERG9	0.165906792761877	0.22217301827756		9.56680882079157	9.53760669149529	0.378219239311641	8.11941086642389	0	0	0	0	0	14	147	161	14	trans
YHR193C	EGD2	0.229171334346548	0.779190474136755		9.4410845112275	9.48381577726426	0.329805620474687	54.568108909768	0	0	1	0	0	3	95	99	4	null
YIL169C	CSS1	0.752638148785279	0.946063337667023		10.0846376176077	10.3500551772045	1.62573610831534	0.270186540387725	38	3	6	0	41	21	37	146	109	cis
YIL133C	RPL16A	0.259791272436266	0.857258406389039		9.57080170763564	9.64961545906341	0.464288206056374	76.8455427668387	18	5	19	0	19	20	60	141	81	trans
YIL075C	RPN2	0.236526655424293	0.995135204767588		9.32355577021752	9.33427328530719	0.255962493033949	4.11147447676075	0	0	0	0	0	2	153	155	2	null
YIL011W	TIR3	0.205242338284804	0.205242338284804	model failed	7.71746132949144	7.68509917200661	1.59881179896304	1.95205408273226	3	0	9	1	10	74	25	122	97	trans
YJL190C	RPS22A	0.202532453354638	0.841234881462635		9.60299877948403	9.70701394843505	0.659477406437625	103.693532231044	1	0	1	1	0	16	87	106	19	trans
YJL177W	RPL17B	0.244523620038108	0.68430040072731		9.33885605313327	9.45594362494581	0.51978365774751	95.1694222286876	0	0	0	0	0	12	81	93	12	trans
YJL167W	ERG20	0.249402780159198	0.937886936064872		9.83055753707116	9.90041400836175	0.4429184027454	3.73930056364294	0	0	0	0	0	35	96	131	35	trans
YJL159W	HSP150	0.273289268138003	0.431907902477203		11.0601730797489	11.1517142437464	0.471774008352201	2.19707822937206	0	4	21	0	0	35	109	169	60	trans
YJL158C	CIS3	0.330003875354998	0.719487813299559		6.31333921035185	6.39403389536778	0.550962860391716	4.15887054404113	7	0	8	0	5	37	77	134	57	trans
YJL152W	YJL152W	0.153195692014942	0.153195692014942	model failed	1.95416133056461	1.96347412397489	0.527081252288691	1.43186421802099	0	0	0	0	0	17	127	144	17	trans
YJL151C	SNA3	0.385470583036598	0.703877159972258		6.93832260532098	6.96000193206808	0.349079596090285	2.00984173075262	0	0	0	0	0	9	138	147	9	trans
YJL138C	TIF2	0.552806048110719	0.552806048110719	model failed	8.64589034372608	8.63190458725792	0.448764366919441	58.0746300787466	9	0	26	1	0	2	16	54	38	compensatory
YJL052W	TDH1	0.279421444726286	0.98970586789356		11.4156895205439	11.4503864790343	0.955319780244154	1.10431502696157	1	1	13	0	6	44	77	142	65	trans
YJL034W	KAR2	0.404109333150443	0.978429891584235		9.98128898388598	9.96116025813664	0.544238508328878	6.33360850948724	0	0	2	0	0	36	118	156	38	trans
YJL026W	RNR2	0.52617982662446	0.766102687523319		8.35633298041402	8.40471582659663	0.443451401460072	1.0338087937307	1	0	1	0	0	37	107	146	39	trans
YJR009C	TDH2	0.416649138968562	0.561018229646027		11.2786745435231	11.3260361755203	0.633624389507328	11.9955384683946	0	12	22	0	0	17	32	83	51	compensatory
YJR045C	SSC1	0.279259219765152	0.876245202971654		10.5325879240603	10.5372184005386	0.419860543291072	11.5155815864164	0	0	0	0	0	20	146	166	20	trans
YJR073C	OPI3	0.255599030955591	0.972912658351951		8.7250006893458	8.72962074355304	0.475983287653244	2.46780983529746	0	0	0	0	0	42	105	147	42	trans
YJR104C	SOD1	0.439439756859346	0.928464149527284		9.93599973896942	9.97226184873329	0.489641366762346	1.28267546237946	0	0	0	0	0	30	80	110	30	trans
YJR121W	ATP2	0.354202812651179	0.513554832645095		10.4567698457893	10.49155250355	0.4534167096568	40.5023191089698	0	0	0	0	0	35	139	174	35	trans
YKL192C	ACP1	0.273063408823573	0.807957052821798		7.41524455375129	7.41869594960205	0.342935473169884	5.92160340863276	0	0	0	0	0	19	95	114	19	trans
YKL182W	FAS1	0.305563954362709	0.909921778922916		11.4725372088812	11.5359557327008	0.624734502312088	2.34499196101413	0	0	0	0	0	36	133	169	36	trans
YKL180W	RPL17A	0.281342115546382	0.62275536559745		10.1039038128716	10.1989360881014	0.350725707851379	82.5316617033877	2	0	0	0	0	16	82	100	18	trans
YKL153W	YKL153W	0.171578069928104	0.994196406475732		5.4293916092317	5.40258575823259	0.816341110924055	13.0534730076285	0	0	0	0	0	6	48	54	6	trans
YKL152C	GPM1	0.235737183439753	0.981050107557051		10.5880657949928	10.6457484854683	0.634037662940774	15.8007765193575	0	0	0	0	0	6	48	54	6	trans
YKL151C	NNR2	0.219034386742549	0.916476267761992		8.23589476867301	8.3110671022556	0.697912183588842	53.7973469776895	0	0	1	0	0	62	85	148	63	trans
YKL117W	SBA1	0.306689280283154	0.548930954083738		8.74712989618048	8.76686014382955	0.251239374434542	8.57282519045824	0	0	0	0	0	0	155	155	0	null
YKL096W-A	CWP2	0.331479310213821	0.975153597293919		10.5116690566085	10.7370783003137	0.772048329928358	2.49096578215541	0	0	1	0	0	81	45	127	82	trans
YKL081W	TEF4	0.285113084358619	0.385112183079844		9.89967880829612	9.99788512782911	0.432174385297831	51.1404465145692	0	0	1	0	0	19	145	165	20	trans
YKL066W	YKL066W	0.21039153995539	0.267759407549557		6.35255532519613	6.36806987653208	0.444520345583433	15.1057065926406	2	0	12	3	0	27	64	108	44	trans
YKL060C	FBA1	0.353379304646332	0.6296282016859		13.1965046813514	13.2507573304012	0.398432126246926	17.5955273323804	1	0	2	0	0	19	134	156	22	trans
YKL056C	TMA19	0.228624142604407	0.84306195164712		10.2702111496388	10.289327293812	0.292998754706704	49.0197472694738	0	0	1	0	0	0	131	132	1	null
YLL044W									0	0	1	0	0	5	37	43	6	trans
YLL045C	RPL8B	0.191244579995749	0.905196639994825		9.29130896774057	9.41235813720898	0.503456496629527	85.8671951506687	0	0	1	0	0	26	131	158	27	trans
YLL039C	UBI4	0.220366438820676	0.364135888229981		9.44533241609972	9.4757334309664	0.674330585948811	40.2034522766617	5	4	11	1	2	43	102	168	66	trans
YLL024C	SSA2	0.247098717440322	0.996363248695358		8.87432523060176	8.82241149636048	0.899146794542591	10.1577330722091	0	0	3	0	5	41	90	139	49	trans
YLR044C	PDC1	0.33090081359075	0.425963887539776		13.33471595506	13.3697881663359	0.462626242053541	11.8723905156143	0	0	0	0	0	29	120	149	29	trans
YLR048W	RPS0B	0.277608936322436	0.364057543881293		10.0424851734879	10.1189410727235	0.454939113555649	74.0559062620289	0	0	1	0	0	29	103	133	30	trans
YLR056W	ERG3	0.159080986578714	0.159080986578714	model failed	10.5981990253136	10.656871725614	0.727204419210404	3.05450363420621	0	0	1	0	0	68	83	152	69	trans
YLR058C	SHM2	0.382531025589581	0.675454296583404		11.1850143252468	11.2513048736459	0.905587627733689	22.1687682202774	0	0	0	0	0	74	96	170	74	trans
YLR075W	RPL10	0.283492586372212	0.630166499370729		9.4441023529578	9.51056638944875	0.433877020695397	54.6680443453193	0	0	1	0	0	13	44	58	14	trans
YLR110C	CCW12	0.21565542124625	0.994675197624829		12.0748775283881	12.1565887527891	0.466174266381541	0.321396129991528	1	0	1	0	0	39	83	124	41	trans
YLR150W	STM1	0.21352238532748	0.862182666475276		10.5529257950523	10.6614218327891	0.394301146939286	67.8459424306103	0	0	1	0	0	14	123	138	15	trans
YLR249W	YEF3	0.28754180085127	0.862897919891071		12.1082486302365	12.1775441176742	0.396507258526382	69.7496074899178	0	0	1	0	0	11	159	171	12	trans
YLR257W	YLR257W	0.297563702995266	0.763911044949896		8.88013497655223	8.98185265328974	0.8242847924217	8.56851995777536	0	0	0	0	0	68	90	158	68	trans
YLR262C-A	TMA7	0.306596526394146	0.960880671915534		7.26235327235826	7.20261362014849	0.510432562388659	24.7381578501051	0	0	0	0	0	6	41	47	6	trans
YLR264C-A	YLR264C-A	0.200239780915842	0.920783504014561		7.34367807509031	7.30560578958543	1.16373640475327	23.0130831028571	0	0	0	0	0	66	46	112	66	trans
YLR293C	GSP1	0.306077390969244	0.773342252357679		9.59343271905088	9.66409167817671	0.324189228628015	70.1472405794276	0	0	0	0	0	10	100	110	10	trans
YLR300W	EXG1	0.268662421072906	0.268662421072906	model failed	9.57777984481882	9.69313843834293	0.503288163998754	0.731822776059853	3	0	3	0	3	29	116	154	38	trans
YLR304C	ACO1	0.27773905122017	0.538038855111747		9.26743143708692	9.24935052362723	0.619669463890013	34.1320169727411	0	0	0	0	0	28	136	164	28	trans
YLR333C	RPS25B	0.185356075255766	0.937896604820098		8.52502125028159	8.63335855063711	0.630786171042695	66.2544859806959	0	0	0	0	0	13	20	33	13	trans
YLR359W	ADE13	0.449122954870292	0.646939820634865		10.1900206495729	10.2252074369435	0.669756883951471	16.9944137955044	0	0	1	0	0	50	107	158	51	trans
YLR411W	CTR3	0.59272938438012	0.910845487375391		8.6308402716535	9.16791986555194	1.52398664406938	2.14090897159958	4	0	1	0	1	81	53	140	87	trans
YLR448W	RPL6B	0.298033376191637	0.58961116270385		9.07760186299799	9.25006150271721	0.516922836189993	74.4699659179697	1	0	0	0	0	12	36	49	13	trans
YML028W	TSA1	0.240727715281606	0.561994061248007		10.8312432290012	10.8415643477306	0.385332828660069	1.80528201127645	0	0	2	0	0	35	115	152	37	trans
YML026C	RPS18B	0.210347562924693	0.728628130226832		9.6438736630146	9.73792331588344	0.543638243736268	86.6209694298823	1	0	0	0	0	30	78	109	31	trans
YML008C	ERG6	0.139472365386528	0.139472365386528	model failed	10.861900755811	10.8913280433606	0.656513808402114	3.12030202531416	0	0	0	0	0	59	87	146	59	trans
YMR083W	ADH3	0.209573070727934	0.563466512876999		8.96968253133693	9.0547399669703	0.572817844422467	1.55834858581457	2	0	9	0	0	39	60	110	50	trans
YMR105C	PGM2	0.2830330913299	0.889133415847099		9.06227706839107	9.14287288676806	1.42373927624522	54.6975091837906	0	0	3	0	1	90	47	141	94	trans
YMR116C	ASC1	0.298008964629149	0.690275890767145		10.9574682916616	11.0482825117792	0.452052245227593	71.0046263595874	0	0	0	0	0	24	104	128	24	trans
YMR120C	ADE17	0.419382747154073	0.689407314887566		10.606606905968	10.6765741909727	0.816370397843075	15.6677063629422	0	0	0	0	0	63	88	151	63	trans
YMR173W	DDR48	0.460632274852502	0.488422644794978		6.39602890327809	6.42961596420174	0.648128414224924	7.90136717764814	8	5	30	4	5	47	63	162	99	trans
YMR173W-A	YMR173W-A	0.486191784422146	0.572021359434458		6.02892633297178	6.03121873061072	0.670028237927285	12.4529299213192	7	3	30	4	4	49	70	167	97	trans
YMR242C	RPL20A	0.233027493621029	0.822957684656149		9.69607049993667	9.78103179102276	0.473252351776483	85.5833979309043	0	0	1	0	0	5	44	50	6	trans
YMR297W	PRC1	0.275893007276634	0.609615818289278		9.70327602125998	9.65230722246799	0.5719999114577	50.2840370723534	0	0	0	0	0	45	125	170	45	trans
YMR305C	SCW10	0.267190282602189	0.478736190127272		9.20640180823753	9.25313836969129	0.535714641297241	1.76279481401175	9	2	18	1	0	41	97	168	71	trans
YMR307W	GAS1	0.519685750409984	0.720360598864746		10.3049380496672	10.3771020529991	0.399954452839742	11.6081841019863	0	1	1	0	0	10	161	173	12	trans
YMR319C	FET4	0.471911447988305	0.804613790437669		8.88739668021689	9.14338321398982	1.99115028248946	1.34441016253659	11	4	9	1	27	60	24	136	112	trans
YNL301C	RPL18B	0.313543550878339	0.632547233154158		8.03737291981667	8.11945993445933	0.600976169458104	18.4487625438955	2	0	28	1	0	9	72	112	40	compensatory
YNL208W	YNL208W	0.396717730313235	0.992274693770503		10.2702706957575	10.2996659441302	0.442045434454274	0.391976787911551	0	1	1	0	0	42	117	161	44	trans
YNL160W	YGP1	0.283668661030893	0.686110824073429		9.81758431267371	9.93383816224145	0.892796670385439	17.4561797630579	0	0	0	0	1	93	64	158	94	trans
YNL134C	YNL134C	0.349418930177369	0.704015523550929		8.86164423442718	8.8835597252632	0.803912828351173	4.53650718253949	0	0	1	0	1	80	78	160	82	trans
YNL096C	RPS7B	0.282582879679095	0.571906511396692		9.07199450396062	9.14567745519564	0.442056368364565	60.919700567611	0	0	2	0	0	20	99	121	22	trans
YNL067W	RPL9B	0.307981912503464	0.9501645864269		9.09120199653997	9.22496636500027	0.562649545014516	35.710684539793	0	0	19	0	0	5	75	99	24	compensatory
YNL055C	POR1	0.259194344142203	0.934389076523275		9.42836460326367	9.42164409404827	0.427891999175318	13.6744006759234	0	0	2	1	0	40	104	147	43	trans
YNL031C	HHT2	0.355858304576819	0.929359302806132		9.35515971625094	9.33024465862235	0.39620655520931	2.27828627194324	0	0	0	0	0	23	115	138	23	trans
YNL030W	HHF2	0.35353291231227	0.92106297671063		9.04860013683785	8.96780264519639	0.486187848087319	2.84938403489424	0	0	2	0	2	9	55	68	13	trans
YNL015W	PBI2	0.201645163295401	0.201645163295401	model failed	7.86770186816227	7.85735900975864	0.54054973268384	15.2282036011996	1	0	1	0	0	22	45	69	24	trans
YNL010W	YNL010W	0.314839242357095	0.933067611015691		7.77703806650041	7.80606622608903	0.383001359142631	14.3202049128154	0	0	0	0	0	17	131	148	17	trans
YOL155C	HPF1	0.535624254018876	0.623100774520843		10.9079287640265	11.0381645313393	1.16899739822325	1.55130289332455	12	8	11	0	23	59	61	174	113	trans
YOL154W	ZPS1	0.461422488293437	0.730083588206095		8.34747109252553	8.84768378771685	3.31686662031323	1.06090531769516	8	6	1	2	24	45	18	104	86	trans
YOL120C	RPL18A	0.267452943874033	0.755006297056106		10.0339998520093	10.1405741777099	0.485047046718735	96.4388883752888	0	0	1	0	0	3	17	21	4	trans
YOL109W	ZEO1	0.378221945349429	0.481154910523716		8.74421175649872	8.9047851297316	0.798855808371412	8.74171878283411	0	0	0	1	1	66	70	138	68	trans
YOL086C	ADH1	0.243641390633634	0.998072474102198		7.24911161349327	7.21237478756727	0.899062616713318	16.6826695157972	7	10	16	1	12	80	49	175	126	trans
YOR009W	TIR4	0.26285877408276	0.26285877408276	model failed	7.06464941646574	6.8801957289431	2.25577505056156	2.30548078747969	3	0	7	2	12	50	7	81	74	trans
YOR010C	TIR2	0.293270028418671	0.293270028418671	model failed	8.0866356244173	8.25597274199961	2.30300925265666	1.78625886301096	2	4	14	4	19	59	18	120	102	trans
YOR020C	HSP10	0.166094263879901	0.925749987791132		8.43875088002483	8.41066334107765	0.400129991406644	18.46024653723	0	0	0	0	0	7	53	60	7	trans
YOR063W	RPL3	0.292080823870196	0.75457795959968		11.7280975157338	11.8080793079898	0.343024332484594	62.1616360437725	0	0	0	0	0	10	138	148	10	trans
YOR187W	TUF1	0.317026563593037	0.995679852212447		9.16887198718543	9.18015780909854	0.296332219433469	43.6210823216794	0	0	0	0	0	25	137	162	25	trans
YOR198C	BFR1	0.358964417460353	0.850063797483624		9.11413063718216	9.1766718338829	0.300984474092372	7.19979416403354	0	0	0	0	0	10	121	131	10	trans
YOR230W	WTM1	0.357458491260468	0.933520003104011		9.40512212273564	9.47836516333606	0.545223304364525	2.693296783481	1	0	4	0	2	63	96	166	70	trans
YOR285W	RDL1	0.771654674620104	0.980784746391684		7.8859891528848	8.00506308001346	0.837931724283172	0.475088474872876	37	14	16	0	11	9	36	123	87	cis
YOR298C-A	MBF1	0.272616660362383	0.994742123343469		8.38661150192639	8.37634248280467	0.725016667357615	28.9697861603097	0	0	0	0	0	44	103	147	44	trans
YOR369C	RPS12	0.181747251807662	0.967475821321592		10.7593224524896	10.8480751756471	0.555281732315526	73.7025272382448	0	0	2	0	0	10	85	97	12	trans
YOR375C	GDH1	0.424044270132218	0.897620550432625		10.6557573181342	10.7078767527433	0.59315187474112	5.9469794757397	0	0	0	0	1	37	105	143	38	trans
YOR383C	FIT3	0.351293558122196	0.351293558122196	model failed	8.74394810119226	9.65015421367509	2.4277446859066	1.54684915015126	11	16	12	3	25	26	14	107	93	trans
YPL272C	PBI1	0.244936601239701	0.434742636548384		8.23005575578019	8.4549161375148	1.47305423357796	2.41766757160616	0	0	0	0	0	93	24	117	93	trans
YPL237W	SUI3	0.245600997053251	0.97877221633622		8.15731568852837	8.18040648531064	0.364517268065481	39.8725289404282	0	0	2	0	0	4	137	143	6	null
YPL238C									0	0	2	0	0	4	134	140	6	null
YPL231W	FAS2	0.335927695144188	0.743511636842156		11.4768141534997	11.5423547937764	0.570169704211712	2.59668359373491	0	0	0	0	0	25	147	172	25	trans
YPL154C	PEP4	0.175656540983558	0.938135652626916		9.97285197660461	9.95782756083374	0.429355596673128	36.0450371124059	0	0	0	0	0	24	126	150	24	trans
YPL135W	ISU1	0.208521177466707	0.984680993924737		6.94008083448184	6.86913111964429	0.69510410131549	16.3121620796163	0	0	0	0	0	58	89	147	58	trans
YPL131W	RPL5	0.285594650045963	0.795409991455038		11.3232070622073	11.4448078446426	0.330357608685332	68.3843783304539	0	0	1	0	0	13	116	130	14	trans
YPL061W	ALD6	0.215248744927338	0.828051783842047		11.1907116426104	11.1753624185209	0.801247585062593	0.609385454616303	4	1	8	2	5	68	61	149	88	trans
YPL037C	EGD1	0.225083423099713	0.835975611224458		8.86266984459181	8.90959311598834	0.364129438080444	48.9717293178598	0	0	1	0	0	2	94	97	3	null
YPL028W	ERG10	0.323742205500096	0.942187511657627		10.1821666547416	10.263738674845	0.580189756585491	2.77434927220315	0	0	1	0	0	28	109	138	29	trans
YPL004C	LSP1	0.200120273739648	0.200788379303895		9.20417167093354	9.18636189125299	0.963592084465973	42.7512034715787	0	0	1	0	0	86	67	154	87	trans
YPR028W	YOP1	0.330737163993452	0.954397629545038		8.58741346671098	8.61618123133188	0.315217241091246	16.5124374850605	1	0	1	0	0	17	85	104	19	trans
YPR035W	GLN1	0.269183000765051	0.357554335350055		10.4629321548979	10.4907506164782	0.638424633663441	16.9803244328803	0	0	0	0	0	42	94	136	42	trans
YPR036W	VMA13	0.417218826470448	0.644745169288985		9.24393662576498	9.26889283604316	0.244987232842468	4.86690572153726	0	0	0	0	0	1	165	166	1	null
YPR043W									1	0	0	0	0	17	80	98	18	trans
YPR044C	OPI11	0.122893257355495	0.197287443423919		2.69068342362584	2.72246602447109	0.656170090069126	7.58947340540078	1	0	0	0	0	13	77	91	14	trans
YPR074C	TKL1	0.174265717115548	0.174265717115548	model failed	10.2157259420751	10.2835514231743	0.356907317679485	6.1512731316342	0	0	0	0	0	11	161	172	11	trans
YPR149W	NCE102	0.239051173069919	0.250273345839582		8.22495534246091	8.33851355532181	1.15224859061405	35.5674434918482	0	0	0	0	0	29	14	43	29	trans
YPR160W	GPH1	0.192493900470874	0.959393295515737		9.3333088334549	9.42164409404827	1.06365633828088	54.3517166811675	0	0	2	0	2	82	54	140	86	trans
YAL060W	BDH1	0.209218542327972	0.997202485486935		8.51085339214223	8.52552080909507	0.74347867336714	3.51275459746855	2	1	14	0	1	39	105	162	57	trans
YAL059W	ECM1	0.164688824353373	0.164688824353373	model failed	4.70075774130509	4.72246602447109	0.734032844776296	41.9227044017902	0	0	0	0	0	12	40	52	12	trans
YAL059C-A									0	0	0	0	0	3	24	27	3	trans
YAL053W	FLC2	0.334000077256293	0.960963612762547		7.76933332051951	7.81506301719287	0.40424631053858	0.454064669805106	0	0	0	0	0	16	58	74	16	trans
YAL049C	AIM2	0.690666676085269	0.905912735164557		7.02344261924539	6.97384083953315	0.604075831661832	0.375468220602889	6	0	21	0	0	10	63	100	37	compensatory
YAL046C	BOL3	0.31418691454233	0.919046373743216		4.88925663380115	4.88752527074159	0.392779817178867	6.89451795711902	0	0	0	0	0	5	39	44	5	trans
YAL044W-A	BOL1	0.115609185867862	0.115609185867862	model failed	3.25657976485478	3.26303440583379	0.425942417868242	6.65054047649312	0	0	1	0	0	1	16	18	2	compensatory
YAL045C									0	0	1	0	0	1	16	18	2	compensatory
YAL044C	GCV3	0.323518868204984	0.325592018817482		8.30160832833688	8.33002051583608	0.639112705865261	8.63051950865024	1	1	1	0	0	42	97	142	45	trans
YAL043C	PTA1	0.21530434509774	0.99051543180375		7.11705394349316	7.1106138055009	0.246788756674671	19.0670372275812	0	0	0	0	0	3	33	36	3	trans
YAL042W	ERV46	0.388203761155017	0.403180935418942		7.67898202295187	7.68018368159249	0.253066960576726	1.7363332136585	0	0	0	0	0	7	146	153	7	null
YAL042C-A									0	0	1	0	0	16	67	84	17	trans
YAL041W	CDC24	0.223667283257904	0.223667283257904	model failed	6.89684187170547	6.96000193206808	0.262669590106423	11.0450906769564	0	0	0	0	0	2	22	24	2	trans
YAL040C	CLN3	0.183735887928722	0.997574085385787		7.98719314827687	7.95303237725324	0.527900835611766	9.84390344494381	1	0	7	0	1	37	94	140	46	trans
YAL034C	FUN19	0.293583451001221	0.460612212287446		6.47526109103845	6.35931031689044	0.972425013580681	53.8215550613395	1	0	0	0	0	23	16	40	24	trans
YAL030W	SNC1	0.23856660735154	0.23856660735154	model failed	6.20301955817911	6.20945336562895	0.314988882600462	9.39771573804524	0	0	2	0	0	6	79	87	8	trans
YAL029C	MYO4	0.313681779824931	0.501932623908092		7.57691710063498	7.62643913669732	0.326314934418355	10.3366318710083	0	0	0	0	0	9	37	46	9	trans
YAL026C-A	YAL026C-A	0.20763760265706	0.854155176290676		3.04847067793214	3.10433665981474	0.507900278299686	1.4018935749464	0	0	0	0	0	9	27	36	9	trans
YAL025C	MAK16	0.200248270582029	0.926611929323691		7.61039453603302	7.66177809777199	0.770140859058687	127.936940206662	0	0	0	0	0	45	75	120	45	trans
YAL023C	PMT2	0.270810225302514	0.538928451205661		8.70695095371958	8.73876783680019	0.379700498879948	3.61784926230222	0	0	1	0	0	14	136	151	15	trans
YAL019W	FUN30	0.267046251432394	0.666727039078633		7.31280048845946	7.36018867006271	0.418112379867455	55.6243087192756	0	0	0	0	0	2	22	24	2	trans
YAL016W	TPD3	0.324063676199453	0.494442600243505		8.24319690601251	8.25785923463963	0.271614986885165	10.7434764215104	0	0	0	0	0	0	150	150	0	null
YAL014C	SYN8	0.219694230469178	0.219694230469178	model failed	5.51069580724806	5.50462039240355	0.269992347237908	0.609565459607243	0	0	0	0	0	2	10	12	2	trans
YAL013W	DEP1	0.215811607344467	0.269508048537746		6.49354967603999	6.4594316186373	0.36109350103745	8.16404438551653	0	0	0	0	0	8	46	54	8	trans
YAL012W	CYS3	0.270680203310477	0.998368727890483		8.14865021815667	8.15785216914174	0.845256586710607	4.48512371895657	0	0	2	0	0	42	103	147	44	trans
YAL008W	FUN14	0.374100772204958	0.646173827616845		6.11243836339952	6.14567745519564	0.470662294885711	19.3958764742662	0	0	1	0	0	15	61	77	16	trans
YAL007C	ERP2	0.248633703800648	0.817265079339906		7.27385425680878	7.33985000288462	0.410654888098212	7.0471187461142	0	0	0	0	0	20	70	90	20	trans
YAL004W									1	2	3	0	1	52	48	107	59	trans
YAL005C	SSA1	0.261848151039898	0.987585049048907		8.5380490092839	8.62058641045188	0.935734103385542	19.5463784152513	0	2	6	0	2	65	57	132	75	trans
YAL003W	EFB1	0.270200144053597	0.628262549224747		10.4819241097819	10.5422580497669	0.375585286415756	20.7307351873044	0	0	0	0	0	11	44	55	11	trans
YAR002W	NUP60	0.311023619592529	0.326210627350513		6.83322402292836	6.90809234081827	0.295372595200332	23.5820578499044	0	0	0	0	0	1	26	27	1	null
YAR002C-A	ERP1	0.264674874983108	0.59087872375197		7.40115946972117	7.44708322620965	0.352530225720662	5.19971039760574	0	0	0	0	0	7	111	118	7	trans
YAR007C	RFA1	0.248666611692798	0.338844765941501		7.65795439531792	7.65749710044411	0.30515500698402	10.7550474619587	0	0	1	0	0	17	105	123	18	trans
YAR008W	SEN34	0.350335240772309	0.474662314451775		5.7291405638486	5.71699089440494	0.482568150437058	9.68822245466645	0	0	0	0	0	2	19	21	2	trans
YAR014C	BUD14	0.220412553881337	0.25032859221504		7.31868217580361	7.33002051583608	0.286609489762831	11.5834455323779	0	0	0	0	0	8	44	52	8	trans
YAR015W	ADE1	0.399872148282032	0.853284687546528		9.29819545176281	9.32147718222831	0.757105858981881	17.3294703998388	0	0	0	0	0	61	100	161	61	trans
YAR018C	KIN3	0.332867511928918	0.805974004467526		6.2442484131773	6.27798474729977	0.329043034660431	17.0225606023881	0	0	0	0	0	2	11	13	2	trans
YAR042W	SWH1	0.176741681913202	0.989150527916137		7.42485863933907	7.42374622911477	0.329828961603254	10.5135619814675	0	0	0	0	0	1	26	27	1	null
YBL107C	MIX23	0.553754723714095	0.671876339406093		6.37437666019809	6.38370429247405	0.46214370435713	1.66468190125861	0	0	3	0	0	13	100	116	16	trans
YBL105C	PKC1	0.220475362178106	0.297542997624282		7.62387883300246	7.61470984411521	0.291889979624197	44.9543957941519	0	0	2	0	0	2	23	27	4	compensatory
YBL103C	RTG3	0.164223283884815	0.9415783672211		6.16416515935658	6.13955135239879	0.317988044144909	18.7429110928571	0	0	0	0	0	4	9	13	4	trans
YBL099W	ATP1	0.324275844156816	0.357055424492032		9.81199607638413	9.83194056033588	0.498878272922971	25.4398483395239	0	0	0	0	0	38	127	165	38	trans
YBL098W	BNA4	0.255913060499932	0.97460291626726		7.01653331681027	7.12515513132229	0.647387477414889	2.08373024767786	3	0	2	0	1	26	46	78	32	trans
YBL093C	ROX3	0.400525287641612	0.478649553472509		6.89499994450169	6.86789646399266	0.527044062487821	5.04554194092196	0	0	3	0	0	32	41	76	35	trans
YBL092W	RPL32	0.218576854533134	0.844847002219959		10.5857050800634	10.6729556470835	0.433401338515877	95.7025988312459	0	0	0	0	0	14	15	29	14	trans
YBL091C	MAP2	0.387754739571937	0.693444062839174		8.21882757610577	8.19819945543749	0.258537495722078	2.7937801198235	0	0	0	0	0	4	118	122	4	null
YBL090W	MRP21	0.345307020258267	0.573528838606408		6.41160821082095	6.40258575823259	0.335518374980016	19.9354432974994	0	0	1	0	0	2	30	33	3	trans
YBL083C	YBL083C	0.173795358573659	0.524402442517563		1.39727394282512	1.53605290024021	0.440066164730331	0.626023551050452	0	0	0	0	0	1	12	13	1	trans
YBL082C	ALG3	0.215327096050007	0.311810949725864		5.48392861520937	5.52356195605701	0.309667849764839	5.09017629584422	0	0	0	0	0	2	21	23	2	trans
YBL079W	NUP170	0.274376281088369	0.977601722691156		7.90194188070834	7.93132848489379	0.270663657817993	57.8726200047128	0	0	1	0	0	5	31	37	6	trans
YBL078C	ATG8	0.24617925269697	0.603011637827489		5.86354735630582	5.91647664443772	0.919488019784915	34.6403419818005	0	0	1	1	0	25	26	53	27	trans
YBL076C	ILS1	0.265410159792999	0.83472234632278		9.41437447668391	9.46923479366766	0.396871438757412	45.1086428216727	0	0	0	0	0	23	138	161	23	trans
YBL071W-A	KTI11	0.177704317285605	0.996128548294356		4.12354871301429	4.14567745519564	0.612320890292066	7.40353127363395	0	0	1	0	0	23	36	60	24	trans
YBL071C	YBL071C	0.34424258396422	0.776970333008709		4.62374529733062	4.64961545906341	0.630203529165097	16.6734852788392	0	0	0	0	0	10	13	23	10	trans
YBL068W	PRS4	0.298591994218636	0.821906663712957		6.63237677467679	6.67807190511264	0.310462164383142	63.7552966241828	0	0	0	0	0	4	77	81	4	null
YBL064C	PRX1	0.311075330263423	0.685968468800954		7.95073517986012	7.99717948093762	0.628532710822047	58.8685145776851	0	0	0	0	0	50	97	147	50	trans
YBL062W	YBL062W	0.208133834646908	0.223831265050861		0.721323648320542	1	0.743081095114092		0	0	1	0	0	9	47	57	10	trans
YBL061C	SKT5	0.211616223756707	0.369046575048359		6.70972271834743	6.70043971814109	0.317687724147122	11.7302021436967	0	0	2	0	0	6	62	70	8	trans
YBL060W	YEL1	0.209837658551504	0.209837658551504	model failed	5.67123744541748	5.64961545906341	0.25595493741827	20.8094624106401	0	0	0	0	0	10	30	40	10	trans
YBL059C-A	CMC2	0.338645810004686	0.376010433877369		5.33922789285872	5.32912359629157	0.446585618165694	18.3677231471453	2	0	1	0	0	15	34	52	18	trans
YBL058W	SHP1	0.319303610038917	0.789911800638719		7.95105821969632	7.98128185405741	0.306064922944686	24.4253129655584	0	0	0	0	0	13	146	159	13	trans
YBL057C	PTH2	0.346786947638646	0.364652353215906		6.44725603461328	6.40429006444484	0.263198134973063	1.26598407852168	0	0	0	0	0	2	51	53	2	null
YBL056W	PTC3	0.204519749239261	0.207399725130582		8.12109295955064	8.1184220243132	0.198854476962074	7.55831830940806	2	0	1	0	0	8	99	110	11	trans
YBL055C	YBL055C	0.269970087346139	0.269970087346139	model failed	6.27911702683908	6.29094040240368	0.336317484612669	5.15503480135661	0	0	0	0	0	8	23	31	8	trans
YBL054W	TOD6	0.221444925284084	0.76073887703192		6.31521978511362	6.33806779754262	0.634357370720509	88.5156824982109	0	0	0	0	0	9	14	23	9	trans
YBL053W	YBL053W	0.168815646085883	0.168815646085883	model failed	0.974965174870255	1.20163386116965	0.840560814602369	2.30663642399878	0	0	0	0	0	1	12	13	1	trans
YBL052C	SAS3	0.308046303409736	0.981579287143688		5.79293563231409	5.85798099512757	0.376735826730642	16.3908582723654	0	0	0	0	0	2	12	14	2	trans
YBL051C	PIN4	0.384251259874933	0.970480843825112		7.09576878710023	7.14669594803066	0.383622370859307	13.9779998890392	1	0	0	0	0	12	37	50	13	trans
YBL050W	SEC17	0.355047986496222	0.467861419628426		7.07464462913337	7.08958289312471	0.356414974984386	18.0201777132579	0	0	0	0	0	0	84	84	0	null
YBL049W	MOH1	0.198518984054119	0.617490318852578		5.13916902524253	5.0703893278914	0.938733844306243	23.6303614470656	0	0	1	0	0	7	18	26	8	trans
YBL047C	EDE1	0.325840602833411	0.859345891403856		8.84364635919002	8.83478704933734	0.344190815747034	41.5504033362089	0	0	2	0	0	13	130	145	15	trans
YBL046W	PSY4	0.214505359614958	0.441492105757798		6.0644268796182	6.06608919045777	0.284155762001719	5.23424396939533	0	0	0	0	0	4	12	16	4	trans
YBL045C	COR1	0.361803584799552	0.732262041409316		8.61864861794172	8.69244114734777	0.737379740257637	50.6436706584538	0	0	1	0	0	58	80	139	59	trans
YBL041W	PRE7	0.300136863879895	0.405095596557849		7.60941982866981	7.61249994573944	0.243517660741953	5.76669114775771	0	0	0	0	0	7	98	105	7	trans
YBL039C	URA7	0.255159426287844	0.492413174064136		8.24346149380437	8.33091687811462	0.714104378153137	117.15947884106	0	0	0	0	0	44	98	142	44	trans
YBL038W	MRPL16	0.416030273760061	0.810474066283625		6.96303922208847	6.94836723158468	0.323835667897715	25.7656941614469	0	0	0	0	0	17	101	118	17	trans
YBL036C	YBL036C	0.307752763391428	0.520385200249809		6.89837135287058	6.95303237725324	0.386091988647219	3.12989138928669	0	0	0	0	0	17	88	105	17	trans
YBL035C	POL12	0.38448024296315	0.590381382170566		6.56358173931789	6.58796498888268	0.511934362357465	44.2919908676062	0	0	0	0	0	11	16	27	11	trans
YBL033C	RIB1	0.366753555629545	0.90944101591313		6.83720417696687	6.87282875953489	0.430627398748952	6.64962798782045	0	0	3	0	0	13	74	90	16	trans
YBL032W	HEK2	0.146746925241579	0.99737027987888		7.0079827386708	7.01346225980656	0.324672537209705	0.560067990792738	0	0	0	0	0	10	72	82	10	trans
YBL030C	PET9	0.335008126317271	0.342230724449579		9.3570849726641	9.37438746400546	0.596208314787578	37.2817293246528	0	0	0	0	0	45	114	159	45	trans
YBL028C	YBL028C	0.257811620875164	0.910815421804113		6.29841241058122	6.34872815423108	0.715939924954661	103.061288510365	0	0	1	0	0	30	55	86	31	trans
YBL027W	RPL19B	0.194016316318217	0.928828757582746		10.3063561414714	10.3752566883372	0.422271699600481	91.6170419056585	2	0	11	0	0	2	76	91	15	compensatory
YBL026W	LSM2	0.391462747511983	0.615538905144797		6.24665700818996	6.23457795978457	0.298060472395153	1.4856567807402	0	0	0	0	0	3	26	29	3	trans
YBL024W	NCL1	0.170036648517288	0.996284261813565		8.09088514706151	8.14567745519564	0.369837822477854	124.482282122822	0	0	0	0	0	18	118	136	18	trans
YBL023C	MCM2	0.342622728748783	0.900094024723607		6.87445776714783	6.86789646399266	0.357407466504127	31.9514644744419	0	0	0	0	0	3	16	19	3	trans
YBL022C	PIM1	0.272891153290905	0.991462194562765		8.52059608343563	8.53449743373817	0.305304209672931	16.9720037683434	1	0	0	0	0	8	113	122	9	trans
YBL020W	RFT1	0.239735913591513	0.239735913591513	model failed	6.32899674368723	6.33449676839042	0.366187886294809	4.93992667445314	0	0	0	0	0	0	17	17	0	null
YBL018C	POP8	0.365091600716765	0.948800116656209		4.97647092997029	4.99548451887751	0.484835285920471	2.31495402190968	0	0	0	0	0	2	26	28	2	trans
YBL017C	PEP1	0.333383734540327	0.352731314413095		8.06579293927948	8.08214904135387	0.275216984401354	0.71918308562301	0	0	0	0	0	4	41	45	4	trans
YBL011W	SCT1	0.435307631754726	0.826455008962317		7.32769722393564	7.32912359629157	0.236890983708079	11.2611021537973	0	0	1	0	0	6	63	70	7	trans
YBL007C	SLA1	0.270442116485475	0.908487451993126		8.34100115550186	8.36763315939816	0.355460819288401	26.3979556488742	0	0	1	0	0	9	107	117	10	trans
YBL006W-A									1	0	0	0	0	8	38	47	9	trans
YBL006C	LDB7	0.380112794377333	0.380112794377333	model failed	5.25733635914053	5.24412594328373	0.38281306098285	0.142393930699968	1	0	1	0	0	8	63	73	10	trans
YBL004W	UTP20	0.226274551929643	0.50448653044363		8.06080210487805	8.148222340387	0.581401312114977	118.452103372622	0	0	0	0	0	4	36	40	4	trans
YBL002W	HTB2	0.297604330692634	0.530922560400923		8.58642594383831	8.62388149001346	0.589499304370838	2.77404004206249	0	0	0	0	0	22	83	105	22	trans
YBL001C	ECM15	0.420637527249868	0.766611472700418		6.90266897729067	6.86789646399266	0.385495040597092	8.90164448023545	0	0	0	0	0	2	38	40	2	trans
YBR002C	RER2	0.231102423889354	0.97124181488619		5.96188889723171	6.01122725542325	0.377435813863454	9.8733174544581	0	0	0	0	0	6	23	29	6	trans
YBR003W	COQ1	0.248388147908539	0.99728023569478		6.94493643924328	6.94602898951548	0.356629846408574	49.5077079508593	0	0	0	0	0	8	54	62	8	trans
YBR006W	UGA2	0.261807361612369	0.955745003619442		6.82428350573286	6.79701297783615	0.674902157843404	23.6366199977543	1	0	1	0	0	18	25	45	20	trans
YBR009C	HHF1	0.451136044684042	0.98118095551416		8.82773666038229	8.83162393682075	0.6051836186196	0.414853067701522	9	2	14	0	7	9	27	68	41	compensatory
YBR014C	GRX7	0.429264375686775	0.8044312788949		6.23219014702889	6.23457795978457	0.286561576924913	7.06219263960015	0	0	0	0	0	2	77	79	2	null
YBR015C	MNN2	0.423316307644969	0.497328153728647		7.86891745590986	7.8856963733394	0.258021535214109	23.578875321874	0	0	1	0	0	5	107	113	6	trans
YBR016W	YBR016W	0.272731802198915	0.971170074240086		5.79043766878931	5.87282875953489	0.716848006935009	8.65371027413098	2	0	0	0	0	24	30	56	26	trans
YBR017C	KAP104	0.352236654657859	0.536731075359178		7.74139837150568	7.76950729143625	0.294059834005041	40.9308933156105	0	0	0	0	0	2	30	32	2	trans
YBR022W	POA1	0.306252979625699	0.306252979625699	model failed	5.03028702773556	5.03562390973072	0.322188178423166	0.384080568973351	0	0	0	0	0	2	11	13	2	trans
YBR023C	CHS3	0.391640354811327	0.802931096132275		7.63797490934286	7.6387978999517	0.366615684114348	15.1186508173636	0	0	0	0	0	2	40	42	2	null
YBR024W	SCO2	0.180155657834054	0.996818496452097		6.01587260187222	6.00674683244059	0.523291690003731	21.3005497882028	0	0	0	0	0	2	21	23	2	trans
YBR025C	OLA1	0.281421096301166	0.930511731334325		9.46919511630657	9.51451681645401	0.355769315468768	11.8151217663986	0	0	0	0	0	14	114	128	14	trans
YBR028C	YPK3	0.434528492786031	0.817680931756572		5.94498590123246	6.02236781302845	0.563760937045959	28.0136633967477	0	0	1	0	0	1	9	11	2	compensatory
YBR029C	CDS1	0.229640168547065	0.982922505281025		7.56119152171617	7.62570884306447	0.359328341548302	15.6540032251143	0	0	0	0	0	7	109	116	7	trans
YBR030W	RKM3	0.298546441564715	0.933550113753284		6.29771126560586	6.34872815423108	0.381675363307849	41.8388605573287	0	0	1	0	0	2	11	14	3	trans
YBR034C	HMT1	0.214460650280155	0.892772079503791		7.76041850609818	7.83162393682075	0.673338109067114	119.817596879247	0	0	0	0	0	40	68	108	40	trans
YBR035C	PDX3	0.315727817491205	0.887599808225211		7.53503580962142	7.51096191927738	0.278103219950837	2.84211741431434	0	0	0	0	0	1	120	121	1	null
YBR036C	CSG2	0.207152042018147	0.974937611420897		7.96511440599384	8.00168966840421	0.340875408438442	1.22217431503204	0	0	0	0	0	14	120	134	14	trans
YBR037C	SCO1	0.138465135954241	0.98503976389444		6.30480360571261	6.26303440583379	0.583668240149484	30.2263795609483	1	0	2	0	0	19	32	54	22	trans
YBR044C	TCM62	0.284369764141947	0.415026902353651		6.44446713224379	6.44128427192704	0.292203016139197	34.6737271380148	0	0	0	0	0	1	11	12	1	trans
YBR046C	ZTA1	0.254013421760991	0.616828885242636		6.41993542970822	6.43128865429159	0.764689419487857	3.99795391439341	0	0	0	0	0	16	26	42	16	trans
YBR047W	FMP23	0.235487475434166	0.998631491310306		4.58844058009708	4.65535182861255	0.97942568846952	6.1592775062076	0	0	0	0	0	16	9	25	16	trans
YBR048W	RPS11B	0.265857415727251	0.607351296900311		9.56368765427458	9.64493780550018	0.448379438314298	81.3379136182341	0	0	0	0	0	0	21	21	0	null
YBR049C	REB1	0.329651660203817	0.558318890402621		7.36818142116907	7.3741700760685	0.292215923411958	13.884700822515	0	0	1	0	0	3	28	32	4	trans
YBR052C	RFS1	0.278595133505352	0.721630359865992		7.19902554437977	7.231701199029	0.664725367407441	44.4793853761962	0	0	0	0	0	26	42	68	26	trans
YBR053C	YBR053C	0.360500570574081	0.877289619654061		6.99204754098775	7.03562390973072	0.509680948308482	38.6709894058062	1	0	3	0	0	32	89	125	36	trans
YBR054W	YRO2	0.265804268816231	0.955753971796825		7.25057393695232	7.36018867006271	1.18836243041047	3.73546910851975	1	0	0	0	0	41	33	75	42	trans
YBR055C	PRP6	0.538297643655869	0.891433831514366		6.52678809866815	6.53915881110803	0.427793155113151	22.2091901570032	0	0	0	0	0	4	8	12	4	trans
YBR056W	YBR056W	0.337099314321141	0.675503224255585		7.63779683606881	7.69348695749933	0.494252882745651	38.0894027664004	0	0	3	0	0	31	77	111	34	trans
YBR057C	MUM2	0.376440827302799	0.530998490270654		6.40403563773071	6.40087943628218	0.288533252532023	34.8661690455592	1	0	1	0	0	9	37	48	11	trans
YBR058C	UBP14	0.372066660491449	0.966818219151923		6.91156177887378	6.92124588858559	0.191240062616824	12.4102282862285	0	0	0	0	0	4	14	18	4	trans
YBR058C-A	TSC3	0.42222741278478	0.951030536165312		6.18158279334967	6.16390121381454	0.413669079660351	3.92244351155044	0	0	2	0	0	9	80	91	11	trans
YBR059C	AKL1	0.323858331830128	0.445246814350826		7.7110701388558	7.71080643369935	0.333147513642374	41.3115408139252	0	0	2	0	0	10	48	60	12	trans
YBR068C	BAP2	0.345036634030001	0.988245404628289		7.73545177676586	7.73131903102506	0.792353715019427	0.297801705624447	4	0	4	1	1	33	60	103	43	trans
YBR070C	ALG14	0.324012706647812	0.438694047593915		5.4814192516189	5.43629511983936	0.533140516938505	2.15205793230462	0	0	0	0	0	3	31	34	3	trans
YBR071W	YBR071W	0.205379072624027	0.205379072624027	model failed	6.5772230269627	6.60139939053183	0.428799349921276	3.56608219086428	0	0	2	0	0	26	76	104	28	trans
YBR072W	HSP26	0.279232810993628	0.952466355343218		8.43659855950398	8.4761386254757	1.31625572484675	15.5400501706808	1	0	1	0	2	96	46	146	100	trans
YBR074W	PFF1	0.39834739218088	0.680269907996511		6.94579420112293	6.97384083953315	0.335975271286018	38.0686072004932	0	0	0	0	0	2	17	19	2	trans
YBR079C	RPG1	0.252520889543989	0.338197039660489		9.37004873364745	9.40556697413807	0.350765535566783	110.878424597942	0	0	3	0	0	2	163	168	5	null
YBR080C	SEC18	0.321722948359006	0.833695974028641		7.8237714537075	7.83668159332712	0.279313113742747	17.5480472631585	0	0	1	0	0	4	90	95	5	trans
YBR081C	SPT7	0.381458355477876	0.537011017331798		7.08941423258965	7.10223819393074	0.28139081257491	25.4969958565405	0	0	1	0	0	1	11	13	2	compensatory
YBR084W	MIS1	0.231884898945611	0.868728009718374		8.44865791527504	8.51569983828404	0.476249946387364	74.511665110208	0	0	0	0	0	18	112	130	18	trans
YBR084C-A	RPL19A	0.206843302255082	0.857641838902692		9.93647550232035	10.0347989625773	0.438023150796134	90.4879192850018	0	0	0	0	0	5	30	35	5	trans
YBR085C-A	YBR085C-A	0.351128776504496	0.648901301525544		8.04115654573874	8.10276309662559	0.637261007241001	15.8614549195864	3	0	6	1	5	34	40	89	49	trans
YBR086C	IST2	0.270626741207295	0.993680270326134		8.31989949871456	8.30514974563003	0.325057524977247	27.545170707644	0	0	0	0	0	5	128	133	5	null
YBR087W	RFC5	0.248226142672067	0.839576542211366		6.25481681067088	6.32192809488736	0.343270289443967	8.24163562905636	1	0	0	0	0	8	56	65	9	trans
YBR089W									0	0	0	0	0	36	99	135	36	trans
YBR088C	POL30	0.393343350100829	0.854469231430107		5.83011637516095	5.82273014794452	0.68500344010499	7.35859930487787	0	0	0	0	0	36	102	138	36	trans
YBR090C	YBR090C	0.153329201764709	0.153329201764709	model failed	1.32124416432606	1.43295940727611	0.675093933694598		0	0	0	0	0	16	99	115	16	trans
YBR091C	TIM12	0.352492831377801	0.431521267600131		4.78690833281871	4.76553474636298	0.367079225527316	0.46211007399441	0	0	0	0	0	3	11	14	3	trans
YBR092C	PHO3	0.444031318539515	0.445715642309442		8.0828084879932	8.11374216604919	0.965681555763778	2.43747358894739	22	2	3	0	7	35	68	137	69	trans
YBR093C	PHO5	0.419371829772086	0.97094643117557		6.16838515519241	6.13750352374994	1.04521780262637	1.63415732690446	2	2	11	5	3	24	5	52	47	trans
YBR095C	RXT2	0.141025532371206	0.141025532371206	model failed	6.3892396742147	6.37155886261196	0.299687704524699	4.16470144850343	0	0	0	0	0	4	28	32	4	trans
YBR101C	FES1	0.206260291916597	0.989335214564684		7.25582040248398	7.21916852046216	0.489176643394025	5.97584977478127	0	0	1	0	0	29	83	113	30	trans
YBR102C	EXO84	0.203348998495158	0.203348998495158	model failed	6.41049595616316	6.45450493755737	0.254222362645136	18.010763052937	0	0	0	0	0	2	10	12	2	trans
YBR103W	SIF2	0.191823593636313	0.191823593636313	model failed	6.3885984255022	6.39403389536778	0.235461442875118	9.83944108869988	0	0	1	0	0	2	28	31	3	trans
YBR104W	YMC2	0.316744716982264	0.993480911158495		6.25218375480375	6.34163000932991	0.715559706681092	28.0561761550936	1	0	1	0	0	6	5	13	8	trans
YBR105C	VID24	0.125988025719228	0.999506059987834		5.87554224562623	5.73606362787181	0.883395588900452	11.3630253554955	0	0	0	0	0	9	8	17	9	trans
YBR106W	PHO88	0.269754648361991	0.890397939450331		8.82581133869552	8.86356682932351	0.319456549106925	14.2933026466304	0	0	1	0	0	10	137	148	11	trans
YBR110W	ALG1	0.47355332241934	0.47395954880578		6.84415793040444	6.82400405093315	0.339692981672904	2.756634492462	0	0	0	0	0	11	45	56	11	trans
YBR111C	YSA1	0.428699332361295	0.78253270126989		7.55868575280878	7.5274770060604	0.299715388717188	15.7354014765953	0	0	1	0	0	7	127	135	8	trans
YBR111W-A	SUS1	0.496211014728484	0.809743514776411		5.08263317443248	5.0574502721839	0.306023028890486	1.04534245265932	0	0	0	0	0	4	71	75	4	trans
YBR112C	CYC8	0.311651832733713	0.407512958925844		8.1328259061844	8.12308675098106	0.270669526780142	25.2867062019071	0	0	0	0	0	3	130	133	3	null
YBR113W	YBR113W	0.0995120316176703	0.0995120316176703	model failed	2.69346381281417	2.74416109557041	0.50709092940056	16.0267170659577	0	0	4	0	0	4	58	66	8	compensatory
YBR115C	LYS2	0.380796007291189	0.634556698971327		8.04354565714689	7.91288933622996	0.568865139369532	14.008093455806	0	0	0	0	0	30	52	82	30	trans
YBR119W	MUD1	0.383202562855909	0.764712231702759		5.63796706789294	5.62643913669732	0.318182362377193	12.7766064703137	1	0	1	0	0	4	20	26	6	trans
YBR120C	CBP6	0.354588563582713	0.875914304536681		5.91908697643816	5.93545974780529	0.460675021102785	53.5374254605514	1	0	0	0	0	12	38	51	13	trans
YBR121C	GRS1	0.288470441916816	0.580804994769011		9.53672864151873	9.5630055530624	0.270268859517914	60.7411425794706	0	0	0	0	0	7	153	160	7	null
YBR122C	MRPL36	0.30770468527332	0.441385984282579		6.76337674935471	6.75355105460066	0.319279840848475	19.4866395716685	0	0	1	0	0	7	105	113	8	trans
YBR126C	TPS1	0.260037762207447	0.990248337551882		9.72042506833756	9.81762325751143	0.920378038169522	66.7000170042986	0	0	0	0	0	95	73	168	95	trans
YBR126W-A	MEO1	0.130808910340312	0.990416546313164		1.92972660782481	2	1.00159289297497	1.22153425573468	0	0	0	0	0	7	41	48	7	trans
YBR126W-B	YBR126W-B	0.246822967486201	0.450118163177504		3.31633888583928	3.35049724708413	0.454377289082713	2.24628444875828	0	0	0	0	0	7	40	47	7	trans
YBR127C	VMA2	0.258553098773767	0.258553098773767	model failed	9.40300387952638	9.44666978730701	0.341418653638743	2.63019287004698	0	0	0	0	0	3	85	88	3	null
YBR130C	SHE3	0.192602421687645	0.643399912737592		6.5228882724475	6.59395128394841	0.372058790385494	11.7723375386722	0	0	0	0	0	1	26	27	1	null
YBR135W	CKS1	0.338984368818204	0.383825742694738		5.74800213004941	5.77082904603249	0.301918535588367	2.42211253834983	0	0	0	0	0	3	37	40	3	trans
YBR137W	YBR137W	0.254734712482204	0.988236996761442		5.83982251545804	5.82017896241519	0.346313880666172	8.37962386744389	0	0	3	0	0	4	62	69	7	trans
YBR139W	YBR139W	0.229420477306287	0.354327497452134		7.41820071269483	7.38024459047819	0.786154432604921	53.8524920884538	1	0	0	0	0	36	49	86	37	trans
YBR140C	IRA1	0.286621796528998	0.657882182180348		7.43597604014152	7.49024921062709	0.374679672232726	34.964561394935	0	0	1	0	0	3	9	13	4	trans
YBR142W	MAK5	0.252707872027464	0.865479394229537		7.50303535600284	7.51884982870769	0.550160157058918	142.471346717178	0	0	1	0	0	16	53	70	17	trans
YBR143C	SUP45	0.237326178824867	0.985124320047369		9.15274601280427	9.16867211813223	0.376307874760546	84.1894433695665	0	0	0	0	0	2	129	131	2	null
YBR145W	ADH5	0.224305122420703	0.988136717159329		6.86544889874572	6.8073549220576	0.894801682115735	9.81357761020387	0	0	0	0	0	48	36	84	48	trans
YBR146W	MRPS9	0.302002186065754	0.917294067125619		7.60691641698114	7.57818396809009	0.363659903789733	37.0132460778402	0	0	0	0	0	11	110	121	11	trans
YBR151W	APD1	0.184627903978088	0.193607291141825		7.71832020250389	7.70873904135958	0.348600294420711	18.7040960767464	1	0	1	0	0	18	111	131	20	trans
YBR153W	RIB7	0.12147198358329	0.12147198358329	model failed	5.55537963351614	5.5298209465287	0.285611863809745	12.1495483304891	0	0	0	0	0	3	15	18	3	trans
YBR154C	RPB5	0.263668395858356	0.515969147457201		7.75497544549586	7.7983097824546	0.516690376731696	91.8421131384561	0	0	1	0	1	15	92	109	17	trans
YBR155W	CNS1	0.292087473272173	0.842596247213311		6.29586633878231	6.43629511983936	0.699060547728021	94.7757531876716	0	0	0	0	0	15	24	39	15	trans
YBR159W	IFA38	0.274069975034005	0.942577487927403		7.38450180842054	7.41362792902417	0.301828708981395	7.29199496336463	1	0	0	0	0	10	107	118	11	trans
YBR160W	CDC28	0.264532295583051	0.986971641582209		6.82775237449258	6.82781902461732	0.302474788560743	6.68111923640659	0	0	0	0	0	9	75	84	9	trans
YBR161W	CSH1	0.322635500760818	0.732929637775514		5.60222345858805	5.64961545906341	0.412644288967209	2.57194484304354	0	0	0	0	0	0	11	11	0	null
YBR162C	TOS1	0.291573502453339	0.87081619857196		8.7175389472104	8.80186999636449	0.430421670287502	5.39439795940919	0	0	2	0	0	14	136	152	16	trans
YBR162W-A	YSY6	0.157905369386195	0.994277057480069		6.97428573025899	6.992088609014	0.433464123614128	14.2086705826626	1	0	0	0	0	7	35	43	8	trans
YBR164C	ARL1	0.286943018229964	0.948907979094384		6.55031014449531	6.55305325276641	0.401921126427987	20.2092065201283	0	0	0	0	0	14	51	65	14	trans
YBR165W	UBS1	0.190249766286837	0.288571632085281		5.56337872894315	5.5909612413426	0.288244210532815	6.88433179564485	0	0	0	0	0	1	12	13	1	trans
YBR166C	TYR1	0.206408259641577	0.968673268028406		6.30973406072141	6.39403389536778	0.353250008153739	10.2047922656221	0	0	0	0	0	2	19	21	2	trans
YBR167C	POP7	0.230616324775063	0.906593226600092		5.00353617628962	4.98185265328974	0.309310503936331	2.25583124526642	0	0	1	0	0	2	9	12	3	trans
YBR169C	SSE2	0.337127180981695	0.962871933380865		6.94915758579205	6.98868468677217	0.883993544501348	43.1097228121532	1	0	1	0	0	14	14	30	16	trans
YBR170C	NPL4	0.303751406804335	0.961664414673151		6.79602312282928	6.80992886572143	0.281963073424475	6.22706946868718	0	0	0	0	0	3	19	22	3	trans
YBR171W	SEC66	0.352232482477085	0.916835210814331		6.71229144085243	6.762880292917	0.413040100503321	8.67368174796306	0	0	0	0	0	9	78	87	9	trans
YBR172C	SMY2	0.271406114149142	0.741822237925194		7.86917699563928	7.84674402324487	0.26788452032586	35.1316265049716	0	0	0	0	0	14	110	124	14	trans
YBR173C	UMP1	0.237903614188091	0.237903614188091	model failed	7.08098469404547	7.0389189892923	0.31133978335483	10.1501003854181	0	0	1	0	0	3	86	90	4	null
YBR177C	EHT1	0.43486158667258	0.968486485705998		8.06373065791513	8.09645162447759	0.486843620420248	3.45153029487415	0	0	0	0	0	22	130	152	22	trans
YBR179C	FZO1	0.34744240160477	0.87691535938613		6.95322106575261	6.92718535782637	0.344193505708147	55.1127017476491	0	0	0	0	0	3	17	20	3	trans
YBR183W	YPC1	0.342576688928639	0.52837671529138		6.08735553932396	6.09169983413681	1.14588245149393	22.9917153151795	0	0	0	0	3	29	30	62	32	trans
YBR185C	MBA1	0.255031453898166	0.991247229651462		6.02241019811914	5.99548451887751	0.344409236482426	40.1800268847906	0	0	0	0	0	2	32	34	2	trans
YBR187W	GDT1	0.248649280801735	0.542756835302397		7.20362097459932	7.29920801838728	0.510880949934182	1.01334760028753	0	0	1	0	0	25	96	122	26	trans
YBR189W	RPS9B	0.184934773536757	0.941584577202757		10.5198442669503	10.6125920924543	0.548513541934012	90.2906685289538	0	0	0	0	0	24	97	121	24	trans
YBR192W	RIM2	0.31583321781663	0.51640658122306		6.2836866220035	6.34163000932991	0.462360579628791	13.290956925833	0	0	2	0	0	4	17	23	6	trans
YBR193C	MED8	0.235674055873413	0.235674055873413	model failed	5.30234415308626	5.3037807481771	0.282721401808063	3.85148059129639	0	0	1	0	0	3	18	22	4	trans
YBR198C	TAF5	0.288120169329672	0.311974110360825		7.4765415258	7.49265437101891	0.186398417955983	40.9841300659287	0	0	0	0	0	3	58	61	3	null
YBR199W	KTR4	0.516030973270347	0.947824259580509		8.05408290850762	8.07895134139482	0.293935933014333	16.324774165927	6	0	8	0	0	8	125	147	22	compensatory
YBR201W	DER1	0.376706551528383	0.899284291366688		5.1807222570329	5.20554891117303	0.310394616014141	2.84982026813099	0	0	0	0	0	1	19	20	1	trans
YBR201C-A	YBR201C-A	0.24055993380734	0.255024968673501		4.23807614649481	4.16992500144231	1.19090500784225	2.16462144531781	0	0	0	0	0	27	5	32	27	trans
YBR202W	MCM7	0.253049752368141	0.367375428538001		7.30880454305911	7.32373033752135	0.441860213859036	41.8544373872058	0	0	0	0	0	3	31	34	3	trans
YBR204C	LDH1	0.385785841346066	0.65192695540202		5.79932261465275	5.79181407116183	0.401901810054539	36.0357703784715	0	0	0	0	0	1	11	12	1	trans
YBR205W	KTR3	0.30331795766654	0.972294698176861		6.52419401047119	6.52356195605701	0.26236630807356	8.23126433299899	1	0	2	0	0	4	95	102	7	trans
YBR206W	YBR206W	0.206036879152336	0.206036879152336	model failed	3.72228675140764	3.74416109557041	0.436518959538596	2.12220169210449	0	0	0	0	0	3	61	64	3	null
YBR207W	FTH1	0.312200332172981	0.842257831157551		7.61887613220777	7.60954813899943	0.479467737379345	7.01069955158795	0	0	2	0	0	18	116	136	20	trans
YBR210W	ERV15	0.577237126565483	0.837767637796702		4.75486486444111	4.74953426766926	0.488205757312852	2.10689382389057	0	0	0	0	0	1	17	18	1	trans
YBR214W	SDS24	0.276147106102926	0.899191865325226		7.83514204105043	7.89360490485829	0.960462805398337	41.0835227778896	0	0	0	0	0	62	48	110	62	trans
YBR218C	PYC2	0.275462850531187	0.40204713859749		8.66578276486777	8.67313237214536	0.400087983767962	10.1923753726186	6	0	6	1	0	36	94	143	49	trans
YBR220C	YBR220C	0.269870907555701	0.269870907555701	model failed	6.08183390812303	6.1106138055009	0.205106327564116	13.9565415916336	0	0	0	0	0	0	12	12	0	null
YBR221C	PDB1	0.22405436804634	0.997575288083629		8.93598420628564	8.91258999085263	0.232303162666233	4.28854140626558	3	0	2	0	0	16	99	120	21	trans
YBR222C	PCS60	0.199194071167706	0.847292593675055		7.45876841283892	7.47654370621426	0.411088260005215	1.65302441648898	0	0	1	0	0	17	86	104	18	trans
YBR227C	MCX1	0.285846275005079	0.717492966720178		6.24353791915101	6.27239650903749	0.297025332552454	5.9571812190527	0	0	0	0	0	0	24	24	0	null
YBR230C	OM14	0.300918385883766	0.760656594652557		6.16137771943051	6.14771372235215	1.26697351135853	63.0064190519575	0	0	0	0	0	39	18	57	39	trans
YBR230W-A	YBR230W-A	0.287440003744314	0.287440003744314	model failed	4.91908347317465	4.8972404255748	0.507684702682044	11.4758441744797	5	0	4	0	2	36	27	74	47	trans
YBR231C	SWC5	0.402280375646464	0.527351878392696		5.62130981439774	5.64961545906341	0.410824121227576	2.83934968320831	0	0	0	0	0	3	12	15	3	trans
YBR234C	ARC40	0.401589284261396	0.764385508421205		8.09518500306902	8.09011241966429	0.246432192799238	9.65449464125983	0	0	0	0	0	7	146	153	7	null
YBR236C	ABD1	0.362913602029689	0.402239686722007		6.65539500280002	6.64961545906341	0.233571922056508	2.00150969687448	0	0	1	0	0	5	51	57	6	trans
YBR242W	YBR242W	0.300871902379303	0.347642005788755		7.05294851448762	7.02458563827827	0.569771081046579	12.3287625151319	0	0	1	0	0	52	66	119	53	trans
YBR243C	ALG7	0.28831386721135	0.800743540718982		6.0367087915958	6.0703893278914	0.287877730167357	6.63742254529706	0	0	1	0	0	0	15	16	1	compensatory
YBR244W	GPX2	0.32352259873322	0.917514221713852		5.56231318058523	5.53294028837287	1.1060331468072	1.96831545043248	0	0	0	0	0	21	8	29	21	trans
YBR245C	ISW1	0.265343793316476	0.973714019788583		7.35221275726993	7.37851162325373	0.271252020725515	34.5729391422312	0	0	0	0	0	3	28	31	3	trans
YBR246W	RRT2	0.598198825874871	0.685988865460576		6.24375416144362	6.33091687811462	0.414187026466961	3.10552982334729	2	0	4	0	0	18	38	62	24	trans
YBR247C	ENP1	0.169411457729573	0.987929178679934		7.3629444646288	7.51096191927738	0.722786047449049	150.770552979126	0	0	0	0	0	40	38	78	40	trans
YBR248C	HIS7	0.406805338070068	0.81833479718719		7.67818246845626	7.79766152585376	0.572511478491022	31.7237013955745	1	0	0	0	0	29	89	119	30	trans
YBR249C	ARO4	0.345834082739748	0.996289624733284		8.79595400663217	8.7790626892054	0.571014721862383	25.9335281841826	2	0	3	0	0	39	86	130	44	trans
YBR251W	MRPS5	0.304222184751889	0.978565146444272		6.57424890054538	6.54689445988764	0.423447580665166	31.1355130972195	0	0	0	0	0	5	44	49	5	trans
YBR252W	DUT1	0.253021856605082	0.33609377514301		6.1976388296655	6.25361115194717	0.555740728862785	10.7617703706576	0	0	0	0	0	14	34	48	14	trans
YBR253W	SRB6	0.235826320847689	0.235826320847689	model failed	5.52533669118679	5.49505552836802	0.298995825592762	1.87774745456915	0	0	0	0	0	1	69	70	1	null
YBR256C	RIB5	0.149885221740819	0.99062927051932		7.04076056093035	7.02901108665907	0.580996479565243	7.15392369472384	2	0	2	0	2	56	64	126	62	trans
YBR261C	TAE1	0.295548785406892	0.462893827031257		6.00931271817738	6.08533966935737	0.342977698732979	10.1245835084892	0	0	1	0	0	9	45	55	10	trans
YBR262C	MIC12	0.34344881817212	0.573161512139057		5.92175565707642	5.93781516880342	0.441021911193284	8.17705540958882	0	0	2	0	0	9	24	35	11	trans
YBR263W	SHM1	0.35623447135393	0.361288852023531		7.76786888990846	7.83983364841731	0.392682342751137	6.78936272770749	0	0	0	0	0	4	131	135	4	null
YBR264C	YPT10	0.343829306356889	0.946345496050723		5.05299976597086	5.05311133645956	0.364758344983758	4.55238467395541	0	0	0	0	0	3	29	32	3	trans
YBR265W	TSC10	0.468386279755203	0.862002708776957		6.67501260061666	6.7045953476324	0.322943666189207	7.68654964798221	0	0	0	0	0	7	47	54	7	trans
YBR267W	REI1	0.196516114579907	0.39039963479275		6.55744399653847	6.60880924267552	0.526395042539307	122.690363038729	0	0	0	0	0	28	74	102	28	trans
YBR266C									0	0	0	0	0	25	61	86	25	trans
YBR268W	MRPL37	0.394072032663258	0.919747357816613		5.67682599454562	5.6409679104499	0.432102611033701	7.3108310499155	4	0	2	0	0	15	40	61	21	trans
YBR269C	SDH8	0.248773244498238	0.894405015737014		5.78198825756771	5.74146698640115	0.710851922726027	49.6421843348246	0	0	0	0	0	24	37	61	24	trans
YBR273C	UBX7	0.329049567581413	0.394501465332138		6.88755775047241	6.90327934205614	0.309431028184541	24.4431493063465	0	0	0	0	0	7	59	66	7	trans
YBR275C	RIF1	0.379812935476367	0.529697843858049		7.19351428908596	7.22207035524718	0.395714623897231	37.438948185875	0	0	0	0	0	1	11	12	1	trans
YBR276C	PPS1	0.505146013856513	0.823080213205243		7.3692055046961	7.35491051158679	0.268546593889446	15.8191921919421	0	0	2	0	0	4	46	52	6	trans
YBR278W	DPB3	0.321103097236525	0.321103097236525	model failed	4.47777511354029	4.49185309632968	0.45943138261554	0.667310237822777	0	0	1	0	0	3	29	33	4	trans
YBR277C									0	0	0	0	0	2	9	11	2	trans
YBR279W	PAF1	0.294877541159875	0.350764482525312		7.6099585150262	7.61470984411521	0.195715936775211	8.17195496569762	0	0	1	0	0	0	104	105	1	null
YBR282W	MRPL27	0.231674017314682	0.964501765629905		6.31253958303268	6.29645740737124	0.409641110133967	21.5674255138863	0	0	0	0	0	12	90	102	12	trans
YBR283C	SSH1	0.441476233422615	0.864638348534658		8.15358807780332	8.19031854794182	0.277798485303563	10.2802985585126	0	0	1	0	0	2	143	146	3	null
YBR285W	YBR285W	0.118434889422896	0.121841129647786		4.99062764381455	4.70597790168252	1.2698081743023	19.3386793497347	0	0	0	0	0	7	5	12	7	trans
YBR287W	YBR287W	0.276586638744544	0.616946267997079		7.63898041180458	7.65320336203398	0.512288074408112	3.11781452244238	0	0	1	0	0	19	116	136	20	trans
YBR288C	APM3	0.241978027854913	0.912258461848045		6.26316803761009	6.30924896081662	0.34240820342345	12.7728502557734	0	0	0	0	0	6	22	28	6	trans
YBR290W	BSD2	0.292479042079334	0.335033508904658		7.07472064403378	7.06177619758669	0.294491853059941	14.0684185790843	0	0	1	0	0	3	85	89	4	null
YBR291C	CTP1	0.259407763918673	0.798312690764648		5.27664027540623	5.18189764310839	0.600089913810715	5.12643917789081	0	0	0	0	0	6	8	14	6	trans
YBR295W	PCA1	0.69224054798189	0.962103635063379		6.4562816620427	6.39059890555246	0.76122264361944	0.597649849527523	9	0	3	0	1	2	6	21	15	cis
YBR298C	MAL31	0.28156826124795	0.982754363152628		6.36594299287292	6.05093696522523	1.28172153471886	2.32695010799038	0	0	0	1	7	12	2	22	20	trans
YCL061C	MRC1	0.370078290920967	0.752097139024692		6.83416793322256	6.82654848729092	0.459785241798787	36.3105084166424	0	0	0	0	0	1	11	12	1	trans
YCL059C	KRR1	0.247870828160459	0.92977329920141		7.36435757655161	7.4110872267986	0.575527306016504	104.495327891196	0	0	1	0	0	29	81	111	30	trans
YCL057C-A	MIC10	0.368696596907352	0.745890759915712		6.68829671500184	6.69209237542757	0.357633408689667	12.0399822854018	0	0	0	0	0	27	93	120	27	trans
YCL057W	PRD1	0.31616907087227	0.964007147678245		7.69248609555184	7.72041528490633	0.320559778433351	9.81407162331971	0	0	2	0	0	11	90	103	13	trans
YCL056C	PEX34	0.392038863214031	0.456057967727593		5.37241910828724	5.35049724708413	0.386643448382552	0.457611762011365	0	0	0	0	0	2	17	19	2	trans
YCL054W	SPB1	0.20476275512846	0.759724567020871		8.1937066605098	8.27751988664136	0.698240004669265	135.356894594743	0	0	0	1	0	44	79	124	45	trans
YCL052C	PBN1	0.186186372245286	0.186186372245286	model failed	6.93397822120111	6.92362461136832	0.370737518376813	41.796590450996	0	0	0	0	0	11	66	77	11	trans
YCL050C	APA1	0.506202814240209	0.546196796855455		7.842122116545	7.89845023280787	0.356067588800789	2.23415966158548	0	0	2	0	0	25	112	139	27	trans
YCL049C	YCL049C	0.716510722359533	0.997479045771321		6.4112551303838	6.456149034648	0.700503635381427	0.51041034549978	17	3	7	0	4	4	33	68	35	cis
YCL045C	EMC1	0.209147664819502	0.209147664819502	model failed	7.68096556412826	7.7734689279052	0.278220119583705	18.581737865063	0	0	0	0	0	8	84	92	8	trans
YCL046W	YCL046W	0.26339989651535	0.26339989651535	model failed	1.94699428683323	2.0703893278914	0.668833759990873	3.37608847746524	0	0	1	0	0	5	26	32	6	trans
YCL043C	PDI1	0.350802197859117	0.994956311521338		10.0845687453628	10.0866670179107	0.38669449273524	5.25206627109475	0	0	0	0	0	23	142	165	23	trans
YCL042W	YCL042W	0.18362478694537	0.999419440872933		1.23620782809932	1.37851162325373	1.04835651378718	4.000984900596	0	0	3	4	1	37	40	85	45	trans
YCL036W	GFD2	0.181575432663341	0.241833495419839		6.43303750955058	6.43295940727611	0.841058128301222	12.8534882451891	0	0	0	0	0	13	9	22	13	trans
YCL034W	LSB5	0.318320421340527	0.952774997723751		7.11755018916089	7.1333991254172	0.48727697524722	20.3244914336386	1	0	0	0	0	26	88	115	27	trans
YCL033C	MXR2	0.352436723078828	0.649100209320235		5.39803343843187	5.40258575823259	0.487966438005895	9.58906932802662	0	0	2	0	0	6	23	31	8	trans
YCL031C	RRP7	0.316321376630287	0.86893186518815		7.25964549760254	7.26584942144085	0.388960305242712	32.9881060323029	0	0	0	0	0	14	110	124	14	trans
YCL030C	HIS4	0.173752028268412	0.998968796914239		9.16133741080844	9.16289479937478	0.662094724346584	11.3337381622936	0	0	2	0	0	76	79	157	78	trans
YCL029C	BIK1	0.303163244119327	0.534991593166632		6.00393544167079	6.03121873061072	0.250484895461866	17.9394517876679	0	0	0	0	0	1	10	11	1	trans
YCL028W	RNQ1	0.180222834847925	0.180222834847925	model failed	7.43949464529038	7.43712784427281	0.154163392343851	1.22481337302168	0	0	2	0	0	2	122	126	4	null
YCL026C-B	HBN1	0.544600588678587	0.544600588678587	model failed	6.60319510515693	6.70597790168252	0.803809336011962	0.303101102082978	13	1	9	2	1	30	31	87	56	trans
YCL025C	AGP1	0.392248814222597	0.939638031582582		8.6975247400204	8.75522142070237	0.72603733604028	6.68892972339109	4	1	9	1	1	57	80	153	73	trans
YCL018W	LEU2	0.397232171238824	0.841177146034826		8.04123666313946	8.07360604057494	0.754491900400856	2.60282108356312	1	0	2	0	0	47	95	145	50	trans
YCL017C	NFS1	0.328975112081492	0.836081570837477		7.64311046710448	7.66746640495737	0.288912263689769	2.9725493795215	0	0	4	0	0	7	114	125	11	trans
YCL012C	YCL012C	0.449670629083458	0.564518041148894		5.25410885306478	5.24412594328373	0.349300109673249	5.05058791368621	0	0	0	0	0	5	25	30	5	trans
YCL011C	GBP2	0.248444602956866	0.902759727158584		8.21115263153942	8.22496636500027	0.186634705425842	5.93816278177853	0	0	1	0	0	1	159	161	2	null
YCL010C	SGF29	0.112521912308518	0.112521912308518	model failed	6.06945790417842	6.10013667128545	0.301137675919369	4.23122817476691	0	0	0	0	0	5	67	72	5	trans
YCL009C	ILV6	0.351118567212534	0.995811250994247		8.52689959604247	8.57288966842058	0.608278674001658	14.2984104456517	0	0	0	0	15	25	122	162	40	trans
YCL002C	YCL002C	0.233570991765857	0.233570991765857	model failed	5.38761559557682	5.42290574261218	0.284385292264057	1.73732422448375	0	0	0	0	0	0	16	16	0	null
YCL001W	RER1	0.199690558368583	0.199690558368583	model failed	6.62541240733552	6.63517394667492	0.369107957611909	1.45515686977097	1	0	4	0	0	5	59	69	10	trans
YCR002C	CDC10	0.176414067654957	0.832522870165267		7.27026136520047	7.28540221886225	0.204619166558739	4.41375667129874	0	0	0	0	0	0	108	108	0	null
YCR004C	YCP4	0.252616034910855	0.286028097855136		8.21792839482926	8.20750245925879	0.57112349615336	27.8873358690019	0	0	0	0	0	22	105	127	22	trans
YCR005C	CIT2	0.284865649363819	0.722902254268539		9.48597027921331	9.69052185753822	1.31857032787198	2.8260014499656	1	0	0	0	1	64	40	106	66	trans
YCR008W	SAT4	0.261793605052399	0.349967966686421		7.32748126751886	7.33270793364061	0.530766768177911	8.59032686646469	0	0	0	0	0	23	41	64	23	trans
YCR009C	RVS161	0.306677255684606	0.333793589033353		7.6406448201608	7.63008507000212	0.258211439098372	3.99627205539988	0	0	0	0	0	3	129	132	3	null
YCR011C	ADP1	0.221012551781838	0.221012551781838	model failed	7.6917500062828	7.67313237214536	0.394531718118871	52.8749441758294	0	0	1	0	0	7	42	50	8	trans
YCR012W	PGK1	0.276064570500636	0.842103609904891		11.4122929366395	11.4502833667846	0.481012836989555	19.9441493634724	0	0	0	0	0	11	113	124	11	trans
YCR016W	YCR016W	0.312717252810561	0.659340395931813		6.83106077026928	6.92243574023315	0.544822166048576	75.6958464663521	0	0	0	0	0	28	86	114	28	trans
YCR017C	CWH43	0.211079211724961	0.211079211724961	model failed	7.47238149022536	7.4749227003798	0.306739839422729	9.09430955840241	0	0	2	0	0	6	58	66	8	trans
YCR020C-A	MAK31	0.292430453936839	0.292430453936839	model failed	4.42863580326831	4.39917109381982	0.48608256472157	2.26431817025177	1	0	0	0	0	3	10	14	4	trans
YCR021C	HSP30	0.102988286348557	0.999970834822935		5.81412659786384	5.81506301719287	1.63308713371232	2.63560567486496	1	0	4	0	0	24	5	34	29	trans
YCR026C	NPP1	0.203590447553707	0.922510768896984		6.89278930680724	6.90689059560852	0.228409826581562	26.2083516774436	0	0	0	0	0	1	27	28	1	null
YCR030C	SYP1	0.200685289292821	0.996129649710857		7.4343694076813	7.43045255166553	0.471737694527076	40.1326619977182	0	0	0	0	0	10	42	52	10	trans
YCR031C	RPS14A	0.297473737495446	0.505313605528368		9.77556067606181	9.86604249709684	0.401688357866073	77.0089561721508	0	0	0	0	0	3	14	17	3	trans
YCR033W	SNT1	0.154754221199534	0.958842793742667		7.59628842758542	7.59021276140836	0.233350548743478	22.7561002997961	0	0	1	0	0	2	44	47	3	trans
YCR034W	ELO2	0.245323550871423	0.720306877519175		7.21935514550682	7.32553033156756	0.482867988266913	40.7744226800812	0	0	2	0	0	16	69	87	18	trans
YCR035C	RRP43	0.216682549711013	0.227550071382429		6.7969158528215	6.79701297783615	0.343459168765063	24.5686500798867	0	0	1	0	0	4	58	63	5	trans
YCR036W	RBK1	0.275183626985126	0.80662769282034		6.70835732391867	6.73741636593706	0.305707344179703	8.74151101602129	0	0	1	0	0	5	93	99	6	trans
YCR037C	PHO87	0.301698787611611	0.951992895288727		7.0670801427047	7.06069593168755	0.245312411608215	21.1599123888543	0	0	0	0	0	2	19	21	2	trans
YCR042C	TAF2	0.251646224818545	0.251646224818545	model failed	7.00398557300481	7.00898878322726	0.30058679742054	27.3615100416126	0	0	3	0	0	2	19	24	5	compensatory
YCR043C	YCR043C	0.318942728171808	0.790615717234609		5.74566348501981	5.78135971352466	0.39560520970176	10.1818986577991	1	0	0	0	0	4	34	39	5	trans
YCR044C	PER1	0.274359264519065	0.993277352725906		5.75390335933906	5.762880292917	0.258013499969499	2.462620058745	0	0	1	0	0	2	15	18	3	trans
YCR047C	BUD23	0.275004122412101	0.544152043742601		6.67815511961757	6.67383905599044	0.54621019635171	53.2939686190855	0	0	2	0	0	28	100	130	30	trans
YCR048W	ARE1	0.276612288393446	0.276612288393446	model failed	5.88598647923567	5.84046323386954	0.550867270155548	1.56501146607437	0	0	0	0	0	11	16	27	11	trans
YCR050C	YCR050C	0.299158740302364	0.299158740302364	model failed	1.2621140828574	1.43295940727611	0.719557065953416	5.15195519585662	0	0	0	0	0	11	15	26	11	trans
YCR051W	YCR051W	0.239670276687083	0.437682187218269		6.65656039332087	6.66533591718518	0.329841442887228	9.21786077213937	0	0	1	0	0	5	116	122	6	null
YCR052W	RSC6	0.406545073815771	0.678987349177218		6.79095685166289	6.82145511910246	0.220490051228931	14.4937610138421	0	0	0	0	0	4	58	62	4	trans
YCR053W	THR4	0.296784511412503	0.918668650759651		8.66896663915456	8.71836162613836	0.417660185173647	28.2313198602651	1	0	4	0	0	33	110	148	38	trans
YCR057C	PWP2	0.229976576790765	0.523237620926927		7.62238914745361	7.64169052255661	0.640988473933015	141.180752166666	0	0	0	0	0	24	39	63	24	trans
YCR059C	YIH1	0.173355114217557	0.173355114217557	model failed	5.72220791973764	5.71973105674985	0.316290013401914	3.99414538607437	0	0	1	0	0	4	35	40	5	trans
YCR060W	TAH1	0.435851868710846	0.556246160257048		4.34798842659085	4.32912359629157	0.528223898443595	0.889033544999298	0	0	0	0	0	6	7	13	6	trans
YCR065W	HCM1	0.445620493854825	0.942563049947575		6.45080169088253	6.49024921062709	0.697620392290795	31.3884299284882	0	0	0	0	0	3	26	29	3	trans
YCR067C	SED4	0.31875343047589	0.40836955668058		6.97412069914539	6.97956810009519	0.27684106865587	14.8862318419233	0	0	0	0	0	3	10	13	3	trans
YCR069W	CPR4	0.201262396700498	0.201262396700498	model failed	7.31369045428575	7.3037807481771	0.407552221197748	2.59959254688895	0	0	1	0	0	32	104	137	33	trans
YCR071C	IMG2	0.283038088523455	0.948902114879363		6.15955626718756	6.15583017155653	0.405794835331983	6.6357473660811	0	0	0	0	0	15	61	76	15	trans
YCR072C	RSA4	0.191843752928847	0.253889197199921		6.36279837954345	6.51254295509686	0.887479390806028	124.177862370121	0	0	0	0	1	7	20	28	8	trans
YCR075W-A	EGO2	0.252778460854417	0.995512043667985		4.63719430894185	4.60880924267552	0.387557936173271	2.73057378505573	0	0	0	0	0	1	10	11	1	trans
YCR077C	PAT1	0.293838235959145	0.295004996869725		7.35200219470185	7.42206476617281	0.372946532333672	6.11588056331089	0	0	1	0	0	4	22	27	5	trans
YCR083W	TRX3	0.215277940622377	0.96487864301414		5.60999684852844	5.60584986719498	0.500094083360445	13.4696267475853	1	0	1	0	0	6	35	43	8	trans
YCR084C	TUP1	0.357652344808227	0.74139601315768		8.34123479159947	8.37025148142518	0.323073514359408	27.5961907507953	0	0	0	0	0	11	114	125	11	trans
YCR087W									1	0	1	0	0	19	62	83	21	trans
YCR087C-A									1	0	1	0	0	20	60	82	22	trans
YCR088W	ABP1	0.301461950942809	0.957742688348317		8.22940628350232	8.23409889783732	0.336264092917774	11.9977330396863	0	0	0	0	0	11	141	152	11	trans
YCR093W	CDC39	0.378725958505513	0.719800416235811		8.03997183964085	8.09064175191785	0.350943341214213	20.5290759951199	0	0	0	0	0	3	27	30	3	trans
YCR094W	CDC50	0.217268378315688	0.23029606003412		5.99045053426417	6.01792190799726	0.235504538133879	13.8624025560939	0	0	0	0	0	1	11	12	1	trans
YCR095C	OCA4	0.405670183620625	0.509963056465021		5.79969709959494	5.79441586635011	0.380736254306293	2.96605955054193	0	0	0	0	0	11	27	38	11	trans
YDL243C	AAD4	0.59588618921486	0.59588618921486	model failed	4.36306168878226	4.34340782229781	0.795088402003416	0.219261152990676	8	5	2	2	0	2	0	19	19	cis
YDL234C	GYP7	0.287928754040418	0.776942755927588		7.29520589343129	7.24887634283713	0.696259232504716	8.45576633684852	0	0	0	0	0	14	21	35	14	trans
YDL231C	BRE4	0.613332800225297	0.806283755460941		7.59678277671466	7.62497817956904	0.250695630199903	16.4379208905041	0	0	1	0	0	1	54	56	2	null
YDL230W	PTP1	0.603912058513922	0.997108415505037		5.78389690056153	5.75221336786514	0.457348231851687	2.50277064002932	1	0	2	0	0	5	12	20	8	trans
YDL226C	GCS1	0.303516829605065	0.505566557368532		7.12192992831715	7.19377174339668	0.293575114786346	5.88232729097797	0	0	1	0	0	6	104	111	7	trans
YDL225W	SHS1	0.223154835140192	0.223154835140192	model failed	7.49995856688104	7.51017075115177	0.18914694919194	24.1892782841895	0	0	4	0	0	7	100	111	11	trans
YDL224C	WHI4	0.359379515295783	0.664702300642564		6.7653717123781	6.76420813013995	0.282724092571792	30.2697536870502	0	0	0	0	0	1	23	24	1	null
YDL219W	DTD1	0.308230925470216	0.948424441199486		5.28222296742309	5.35049724708413	0.526530836229335	11.2487756244374	0	0	0	0	0	6	22	28	6	trans
YDL217C	TIM22	0.213346431387043	0.22676485422447		5.66191424544998	5.68088692071969	0.342865197470337	1.78359984279941	0	0	0	0	0	2	40	42	2	null
YDL215C	GDH2	0.206094814008718	0.969692060162288		8.00806042826181	7.83920378809694	1.00055356860772	11.0176776030765	1	1	0	0	4	40	36	82	46	trans
YDL213C	NOP6	0.241572267817777	0.897381958962828		7.22802616184293	7.28262513419167	0.530948780677266	54.5449190057263	0	0	2	0	0	26	81	109	28	trans
YDL212W	SHR3	0.334354776278158	0.959848024415173		7.30779038366121	7.31650781910311	0.309652590099528	9.7626155301807	0	0	2	0	0	6	115	123	8	trans
YDL208W	NHP2	0.247772394621898	0.84502632471504		8.06204093286245	8.12463831417871	0.507976204786468	84.3686913515429	0	0	0	0	0	6	33	39	6	trans
YDL207W	GLE1	0.234058386551798	0.234058386551798	model failed	6.75228740399587	6.76022094646651	0.20542284716975	16.8932107825118	0	0	0	0	0	1	37	38	1	null
YDL205C	HEM3	0.456680188598313	0.752240586586492		6.34462790859115	6.36106648879432	0.354527327913827	6.18379092896818	0	0	0	0	0	1	40	41	1	null
YDL202W	MRPL11	0.311973844796216	0.722438095780552		6.50890376364607	6.50620838930675	0.371546111560552	25.7929570044928	0	0	0	0	0	6	73	79	6	trans
YDL201W	TRM8	0.217511790522423	0.993301925725195		6.84108329336308	6.88264304936184	0.530767641839499	106.686648376125	0	0	3	0	0	25	65	93	28	trans
YDL198C	GGC1	0.197333682486024	0.998666755970024		7.18869249711512	7.08640164588003	0.568894664738335	16.2165714680519	0	0	2	0	0	52	54	108	54	trans
YDL195W	SEC31	0.245499306221625	0.997874304422463		8.62549402930509	8.64673869830785	0.367787923416804	30.629268024333	0	0	2	0	0	10	114	126	12	trans
YDL193W	NUS1	0.300479994987022	0.300479994987022	model failed	6.29139382257495	6.32192809488736	0.313382720394758	8.95426656069968	0	0	1	0	0	5	36	42	6	trans
YDL191W	RPL35A	0.205028032407718	0.817895539913092		8.37363246612165	8.44501484586842	0.522357777944983	84.9341335821518	0	0	5	0	0	2	16	23	7	compensatory
YDL190C	UFD2	0.20314423615032	0.215280196444947		7.28562118969382	7.29094040240368	0.22910250812219	34.7945179683307	0	0	0	0	0	0	14	14	0	null
YDL189W	RBS1	0.207003506790131	0.21090789747238		6.53844227925278	6.62789861587175	0.322549138854574	18.7128172119706	0	0	0	0	0	5	27	32	5	trans
YDL188C	PPH22	0.414553047194728	0.888106163234522		6.32984451702193	6.33806779754262	0.229806458456795	9.68778461714881	1	1	30	0	0	4	60	96	36	compensatory
YDL185C-A	YDL185C-A	0.198798389710863	0.995982687952493		0.639467356197374	0	1.03307863312455	0.196332951144448	0	0	1	0	0	1	12	14	2	compensatory
YDL182W	LYS20	0.346663068038191	0.550131743135193		8.24040312149254	8.12101540096137	0.91544256781806	10.9855989891594	6	7	26	5	15	56	42	157	115	trans
YDL181W	INH1	0.269089646254948	0.324412821773694		6.17492063322934	6.17791779219584	0.6523201170673	38.9856386243961	0	0	1	0	0	47	76	124	48	trans
YDL178W	DLD2	0.423910069588403	0.430150498489883		7.7753736458229	7.79766152585376	0.284484403962042	16.7811440809354	1	0	4	0	0	14	114	133	19	trans
YDL173W	PAR32	0.353237941850914	0.918523412090279		5.68895372112121	5.78135971352466	0.439011776290335	5.9959515571782	1	0	2	0	0	8	108	119	11	trans
YDL172C	YDL172C	0.234364645034262	0.238516386331592		0.731262181833539	1	0.66944337660733	0.778315976163533	1	0	2	0	0	11	97	111	14	trans
YDL158C	YDL158C	0.331897031783309	0.530948126307313		4.20127538689036	4.22496636500027	0.724085597232333	1.34182444406491	3	1	1	0	0	14	36	55	19	trans
YDL155W	CLB3	0.370837920023077	0.423573861886877		6.6203320494865	6.63226821549951	0.225766430639193	29.8058544167786	0	0	0	0	0	4	31	35	4	trans
YDL153C	SAS10	0.257776826086378	0.767644924825463		7.98431172199081	8.02956331443266	0.558658927806557	122.519975300204	0	0	2	0	0	31	85	118	33	trans
YDL152W									0	0	3	0	0	8	40	51	11	trans
YDL150W	RPC53	0.180054495490528	0.847257081300447		6.39563504802871	6.456149034648	0.451086856866127	105.848608690302	0	0	1	0	0	8	71	80	9	trans
YDL151C									0	0	0	0	0	7	39	46	7	trans
YDL148C	NOP14	0.239291428401723	0.572549645732		7.9575101275325	8.02292258905563	0.692362887932875	143.890859630988	1	0	1	0	0	22	63	87	24	trans
YDL147W	RPN5	0.33904793954545	0.33904793954545	model failed	8.71167903172103	8.7176764230664	0.233257018346955	6.71084197700707	0	0	2	0	0	0	145	147	2	null
YDL145C	COP1	0.318231332489169	0.973946738781499		8.89354792429269	8.94836723158468	0.251675401359329	27.9536028648923	0	0	1	0	0	10	135	146	11	trans
YDL144C	YDL144C	0.348810654062863	0.447648748207885		6.28154951288716	6.28540221886225	0.332047708833887	2.99469481784332	0	0	0	0	0	6	42	48	6	trans
YDL143W	CCT4	0.196247207395671	0.973622085231897		8.6035489310138	8.63299519714296	0.241629668550334	24.3171239176525	0	0	2	0	0	4	143	149	6	null
YDL141W	BPL1	0.319997439387133	0.988406501528048		7.24277684556756	7.32822611878773	0.813036055745769	4.50200856126868	1	0	0	1	0	17	23	42	19	trans
YDL140C	RPO21	0.235583180159236	0.235583180159236	model failed	8.55108915441503	8.62570884306447	0.348678408221777	14.4492592925976	0	0	0	0	0	13	62	75	13	trans
YDL137W	ARF2	0.268538120115078	0.995209962284859		8.66618313968277	8.63698706120399	0.285758139434763	10.6852463517044	1	0	3	0	0	8	87	99	12	trans
YDL136W	RPL35B	0.253392015524511	0.701443392484763		7.34843811609712	7.40769264866568	0.662667206002529	70.0311516470645	7	1	51	8	3	9	14	93	79	compensatory
YDL135C	RDI1	0.215210870048435	0.976008517557058		7.17914456736254	7.17492568250068	0.415515169544777	6.61896268139605	0	0	1	1	0	29	83	114	31	trans
YDL134C	PPH21	0.319101841825422	0.528588423710315		7.48569490686726	7.49585502688717	0.240129734305758	14.9524151270349	2	0	0	0	2	10	62	76	14	trans
YDL133W	SRF1	0.314828083289909	0.760011718517288		6.50315568063226	6.48864353985379	0.372318334517827	15.5292453242403	1	0	1	0	0	8	14	24	10	trans
YDL132W	CDC53	0.370257457335466	0.593502931750185		7.87795789943225	7.90267658665114	0.221695263190892	28.7072330083241	0	0	0	0	0	2	84	86	2	null
YDL131W	LYS21	0.255160619401202	0.997960609396334		8.12974226980102	8.02845864742548	0.681738771861182	18.3775562006097	6	2	5	0	2	60	55	130	75	trans
YDL130W-A	STF1	0.243939449132576	0.867949809160976		7.10356618394866	7.08001802908918	0.700025174828418	51.7810516948046	0	0	1	0	0	41	55	97	42	trans
YDL130W	RPP1B	0.194548344169216	0.95590198923024		9.40309645250099	9.50143914515887	0.548639584506913	72.5059585151843	0	0	2	0	0	24	47	73	26	trans
YDL128W	VCX1	0.436003160586969	0.796283122838051		6.66149961358411	6.65391987311942	0.323603824488346	5.76440562579461	0	0	1	0	0	7	43	51	8	trans
YDL127W	PCL2	0.285701885669574	0.285701885669574	model failed	5.98782130714713	6.01122725542325	0.444016802700851	8.5511441363439	0	0	0	0	0	12	8	20	12	trans
YDL125C	HNT1	0.450006305521434	0.450006305521434	model failed	7.19874851645104	7.18487534290828	0.45928309302773	6.60433602991363	12	0	6	0	1	9	74	102	28	cis
YDL124W	YDL124W	0.687785558137133	0.687785558137133	model failed	8.61008509183686	8.50541460934675	1.12895332084859	8.29783095630002	9	6	12	0	23	42	73	165	92	trans
YDL123W	SNA4	0.162645757722103	0.99761630735116		5.47968887320138	5.51412226017071	0.556650870772144	12.4546825112048	0	0	0	0	0	17	49	66	17	trans
YDL122W	UBP1	0.287009978360674	0.867711891653251		8.09680056498895	8.07307041961431	0.374382950430718	83.0273066722558	0	0	2	0	0	9	117	128	11	trans
YDL120W	YFH1	0.289773522694589	0.633741470479446		6.05574238865358	6.08321336824898	0.402886982198541	0.836758897666027	0	0	3	0	0	9	36	48	12	trans
YDL117W	CYK3	0.216305889845916	0.877457911892833		6.57432414576889	6.57591736111815	0.243412023147345	18.7681064384884	0	0	1	0	0	2	20	23	3	trans
YDL116W	NUP84	0.269123907480641	0.747311741507877		7.12802767059626	7.15583017155653	0.190791700889323	17.9778593052373	0	0	0	0	0	3	72	75	3	null
YDL115C	IWR1	0.231092143032964	0.235353392610485		6.40120998070631	6.36106648879432	0.429780306264604	15.3664068389399	0	0	1	0	0	5	59	65	6	trans
YDL113C	ATG20	0.192377893783483	0.209226001892527		6.60784398469561	6.52199295640167	0.65829289676439	47.6227313795096	0	0	1	0	0	7	16	24	8	trans
YDL112W	TRM3	0.216794955512301	0.60746615812481		7.27799238019499	7.35049724708413	0.407933035806407	96.0118932638034	0	0	0	0	0	1	19	20	1	trans
YDL111C	RRP42	0.158540082403506	0.158668316978515		6.54265469653033	6.59842476052772	0.310325799498379	25.7143725414397	0	0	1	1	0	7	65	74	9	trans
YDL110C	TMA17	0.336507711406362	0.515239464501003		7.61565054167476	7.56453060081634	0.847591902582554	52.2191540067995	0	0	0	0	0	58	41	99	58	trans
YDL106C	PHO2	0.170970879247417	0.170988331482853		6.38108737991447	6.37155886261196	0.346225000953038	51.1613894933352	0	0	0	0	0	1	14	15	1	trans
YDL103C	QRI1	0.325449800882445	0.727762802716796		7.06760658114827	7.08640164588003	0.28953158158792	15.6042123163642	0	0	0	0	0	6	98	104	6	trans
YDL101C	DUN1	0.282183834174013	0.696272658254703		6.28313843412924	6.33270793364061	0.360009534061113	21.492082560421	0	0	0	0	0	6	18	24	6	trans
YDL100C	GET3	0.313309326529594	0.642003291605872		8.28973733131399	8.32777717058405	0.285032228063575	4.40865121179262	0	0	1	0	0	2	152	155	3	null
YDL099W	BUG1	0.244805725889965	0.320400702128329		7.55540092483813	7.51569983828404	0.312452323989623	9.37944576977291	0	0	3	0	0	2	147	152	5	null
YDL097C	RPN6	0.393936817419348	0.578776493750278		8.54774177371118	8.55842071326866	0.229281446599192	13.8778041969625	2	0	2	0	0	10	121	135	14	trans
YDL095W	PMT1	0.253086820209378	0.833116245100714		8.65862699189565	8.69522829149575	0.305991614601128	4.64551868030628	0	0	0	0	0	14	132	146	14	trans
YDL093W	PMT5	0.264668231430152	0.264668231430152	model failed	6.28052757887986	6.20750245925879	0.573247662021786	8.51938912586409	1	0	0	0	0	6	9	16	7	trans
YDL092W	SRP14	0.229719663885462	0.229719663885462	model failed	6.6143928089844	6.61618123133188	0.312708223483368	10.720697465553	0	0	2	0	0	11	99	112	13	trans
YDL088C	ASM4	0.273983955935235	0.317152596066513		7.01939231814996	7.01457846492289	0.254670123264891	43.5671261046163	0	0	0	0	0	3	52	55	3	trans
YDL086W	YDL086W	0.266591479422747	0.861432369207814		6.05740690083627	6.0703893278914	0.438405445620073	6.63901213978674	0	0	0	0	0	22	110	132	22	trans
YDL086C-A									0	0	0	0	0	22	93	115	22	trans
YDL085C-A	YDL085C-A	0.332589377437106	0.866489057966114		5.26813392963713	5.25927248703759	0.496564231915946	1.39199464635695	0	0	2	0	0	5	66	73	7	trans
YDL084W	SUB2	0.256038046627018	0.817691275824982		9.32528464182482	9.35601172150278	0.267484453480165	19.5840887274379	0	0	0	0	0	8	142	150	8	trans
YDL083C	RPS16B	0.28124706285305	0.859542936825399		9.59700585151572	9.66586883415518	0.511005077432285	89.6084709386534	0	0	0	0	0	7	12	19	7	trans
YDL078C	MDH3	0.270435690687889	0.291935292918078		8.08374313288941	8.0405637111587	0.370493973466096	26.7664478295287	1	0	1	0	0	12	132	146	14	trans
YDL076C	RXT3	0.127756496456252	0.127756496456252	model failed	5.93298941048764	5.92837032301897	0.292484734337262	5.96464432669779	0	0	0	0	0	4	23	27	4	trans
YDL075W	RPL31A	0.177924032169374	0.916865947807142		9.92478477005798	10.0092687822657	0.543347944031124	97.141359363653	0	0	0	0	0	11	22	33	11	trans
YDL074C	BRE1	0.291075344687373	0.538533316832646		7.40222966238799	7.44625622988956	0.361436052399711	56.7130357844428	0	0	0	0	0	16	53	69	16	trans
YDL070W	BDF2	0.499970075307223	0.743938249082351		8.15612835328354	8.13134253912326	0.361117341184286	5.44218934128098	3	0	3	0	1	9	123	139	16	trans
YDL066W	IDP1	0.254193759318031	0.935166458275639		8.07647747636701	8.01178633120661	0.665622588275271	8.36608508993027	0	0	0	1	1	51	81	134	53	trans
YDL065C	PEX19	0.381074689522164	0.588908917254428		6.86544273785851	6.87282875953489	0.264201947542252	18.256046441783	0	0	3	0	0	5	67	75	8	trans
YDL064W	UBC9	0.473986913442843	0.850326870769137		6.20556918913191	6.18189764310839	0.323027581468414	2.78179320567011	1	0	2	0	0	9	70	82	12	trans
YDL063C	SYO1	0.245122785015869	0.463864006009792		6.84800355203615	6.92718535782637	0.709566491191145	147.241692001356	1	0	0	0	0	23	36	60	24	trans
YDL062W									1	0	1	0	0	16	16	34	18	trans
YDL060W	TSR1	0.207840992879619	0.895055462786494		7.7862050530848	7.85174904141606	0.638022072861013	165.682305347923	0	0	0	0	0	35	52	87	35	trans
YDL058W	USO1	0.240368388121698	0.991266603201329		7.73392379834331	7.77676200178623	0.449363547673705	15.2151321830429	0	0	0	0	0	5	32	37	5	trans
YDL055C	PSA1	0.312851867305081	0.994866382173823		10.6005099356948	10.6440365153847	0.423641119316483	2.60247872164034	0	0	0	0	0	29	136	165	29	trans
YDL053C	PBP4	0.325646176873465	0.918567898271476		6.46446506836627	6.4594316186373	0.282888661620728	15.6708425200861	0	0	1	0	0	2	91	94	3	null
YDL052C	SLC1	0.281131871314651	0.290267244370608		6.81307464131116	6.88752527074159	0.309431078826156	4.44987059945573	0	0	1	0	0	6	97	104	7	trans
YDL050C	YDL050C	0.222638677952303	0.222642079524442		4.39762976405051	4.4594316186373	0.611247522566738	22.190224741514	0	0	2	0	0	8	60	70	10	trans
YDL047W	SIT4	0.42150960982898	0.843327173940765		7.18492001202167	7.17092652528739	0.235771937190056	0.949761939703345	0	0	4	0	0	5	89	98	9	trans
YDL046W	NPC2	0.265394705017469	0.380843645123975		7.4035330259252	7.33181268381921	0.470968135915851	30.0859811782385	0	0	6	0	0	21	109	136	27	trans
YDL045W-A	MRP10	0.400243725870319	0.741320196352268		5.8943385903319	5.90448409790142	0.407142112301424	6.04059859602252	1	0	2	0	0	14	87	104	17	trans
YDL045C	FAD1	0.348044090098592	0.688837143336039		5.8514771096068	5.88264304936184	0.322996385769167	20.0930695256558	0	0	1	0	0	4	36	41	5	trans
YDL040C	NAT1	0.270407418726419	0.402137833927357		8.20887075865988	8.24792751344359	0.25612521973835	22.772658972451	0	0	1	0	0	3	134	138	4	null
YDL039C	PRM7	0.209196875763267	0.209196875763267	model failed	5.48497250302189	5.5298209465287	1.27742866240393	5.79839848619089	2	0	0	4	2	2	1	11	10	cis
YDL035C	GPR1	0.283129277765131	0.789545651091059		6.73415387563776	6.73470962022584	0.287489651827954	10.3925801144627	0	0	0	0	0	4	9	13	4	trans
YDL031W	DBP10	0.199504478817982	0.873710291388697		8.20385352389369	8.25785923463963	0.546436927585143	107.080327757249	0	0	0	0	0	21	66	87	21	trans
YDL029W	ARP2	0.220884860249458	0.99330512298146		8.22374378278022	8.23792694662626	0.27151520079901	17.0791776892689	0	0	1	0	0	5	137	143	6	null
YDL027C	MRX9	0.283919607528596	0.313649753243762		5.97755976636835	5.94719858426206	0.474136140102649	33.3256634219576	0	0	0	0	0	3	23	26	3	trans
YDL025W-A									0	0	0	0	0	19	42	61	19	trans
YDL025C	RTK1	0.193299458381911	0.934693451895634		7.04111267748449	7.08108392868764	0.526444959716456	32.0743717689279	1	0	0	0	0	19	56	76	20	trans
YDL022W	GPD1	0.295979612051246	0.931197068808266		8.85795312775675	8.97556140627362	0.749144429288885	16.6875412382548	1	0	6	2	6	78	45	138	93	trans
YDL021W	GPM2	0.382117474041724	0.9067448426575		5.9637299890582	6.00674683244059	0.962704084442768	34.3147035381893	0	0	0	0	0	8	14	22	8	trans
YDL020C	RPN4	0.325484825581175	0.376482639103878		7.73199800247777	7.70528679027247	0.699872419576187	17.6161686138296	0	0	1	0	0	30	62	93	31	trans
YDL019C	OSH2	0.381393928765801	0.802801467240718		8.05708947298281	7.97956810009519	0.510385983499844	56.4856957163023	0	0	0	0	0	14	50	64	14	trans
YDL018C	ERP3	0.214994658357265	0.214994658357265	model failed	5.65335766658957	5.67807190511264	0.337384855871794	19.2427598653608	0	0	0	0	0	10	30	40	10	trans
YDL015C	TSC13	0.332822696392983	0.332822696392983	model failed	7.68929227803142	7.73063995591679	0.227563780921618	5.58467882971091	1	0	3	0	0	4	131	139	8	trans
YDL014W	NOP1	0.305603028020316	0.811301535413694		9.498799907484	9.54225804976692	0.52720926477926	131.460824005778	0	0	0	0	0	19	128	147	19	trans
YDL005C	MED2	0.148501756764037	0.156559235734032		6.75347690986328	6.68509917200661	0.340554427523696	32.2244202012061	0	0	0	0	0	11	69	80	11	trans
YDL004W	ATP16	0.339634548842305	0.713655359076487		7.69373620684151	7.70321146739115	0.370460657114265	31.7231118039058	0	0	0	0	0	34	105	139	34	trans
YDL003W	MCD1	0.337802909290559	0.499600278869065		7.3001907909606	7.37155886261196	0.753266342377964	21.9915524447892	0	0	1	0	0	28	41	70	29	trans
YDL002C	NHP10	0.373388078160571	0.666189850211043		6.04679302317683	6.02014657311178	0.315377911408137	1.67378440691158	0	0	0	0	0	0	28	28	0	null
YDR001C	NTH1	0.255158514762924	0.853485708930884		8.48415980672231	8.49065034924802	0.557526708471301	78.1369204976565	0	0	0	0	1	40	87	128	41	trans
YDR002W	YRB1	0.298158259368501	0.940913941785219		8.78653949741131	8.79571500650173	0.386064997504072	15.851121914454	0	0	3	0	0	25	65	93	28	trans
YDR005C	MAF1	0.528917165342873	0.711274851664495		6.36400429879461	6.36806987653208	0.348428424998828	20.1932209884411	0	0	0	0	0	1	26	27	1	null
YDR006C	SOK1	0.149131253656782	0.906791776160021		7.29007881156081	7.28169825009883	0.324368878239958	31.5013285305035	0	0	0	0	0	5	36	41	5	trans
YDR012W	RPL4B	0.354134614205974	0.516511130295318		9.01147892063823	9.0547399669703	0.445942312811934	67.2360910493262	19	4	58	1	5	11	31	129	98	compensatory
YDR016C	DAD1	0.361455456523962	0.673939599390549		4.61629364161035	4.57893871309339	0.430989657095169	6.82551461486217	0	0	0	0	0	2	14	16	2	trans
YDR017C	KCS1	0.321838561800252	0.750459863243389		7.29214096163559	7.29553937040683	0.25098912205041	48.8227765027152	0	0	0	0	0	5	15	20	5	trans
YDR019C	GCV1	0.398456153218244	0.737785068914882		8.58292903185409	8.70563238736142	0.866139858506248	10.8885928843963	0	0	0	0	0	72	75	147	72	trans
YDR025W	RPS11A	0.250927661938994	0.425999811598912		9.64857143218807	9.7147606739083	0.44279284946495	91.166436022661	0	0	0	0	0	13	33	46	13	trans
YDR026C	NSI1	0.353178512876045	0.533254308313654		6.52953419375024	6.53760669149529	0.282967102096098	5.08002001161344	0	0	0	0	0	1	13	14	1	trans
YDR028C	REG1	0.249314826648356	0.716425146259547		8.38074258635995	8.37242979233409	0.236604112246386	61.4128601990125	0	0	0	0	0	3	110	113	3	null
YDR031W	MIX14	0.229073950033523	0.229073950033523	model failed	4.79823267912896	4.8073549220576	0.591082904149398	36.8252910007556	1	0	0	0	0	12	23	36	13	trans
YDR033W	MRH1	0.406619940589916	0.406619940589916	model failed	9.47657038879221	9.48079020109582	0.618192854879461	1.58163489573944	3	1	10	0	2	37	91	144	53	trans
YDR035W	ARO3	0.337833246873134	0.671976525613706		8.02316356535002	7.95594045128948	0.565272758498998	13.402288224164	5	0	8	0	0	59	74	146	72	trans
YDR036C	EHD3	0.821109784073476	0.974376402502097		2.18104860004385	2.48542682717024	0.891558964694261	3.26027913149723	1	0	1	0	0	7	31	40	9	trans
YDR037W	KRS1	0.752310161956622	0.850095660506262		4.36642964302428	4.47897180503294	0.820298687821864	28.5383720461092	40	3	25	0	18	10	57	153	96	cis
YDR041W	RSM10	0.302968958791467	0.930458949804768		6.55614590683845	6.52199295640167	0.465648021569975	18.7347879493741	1	0	3	0	0	4	68	76	8	trans
YDR043C	NRG1	0.367392180812544	0.491448528592813		6.82079251054072	6.84799690655495	0.660593607007619	13.9769541792296	0	0	0	0	0	37	64	101	37	trans
YDR044W	HEM13	0.256852130817259	0.256852130817259	model failed	6.65210661170252	6.58195375084882	1.13752857757033	0.809736347980183	0	0	1	1	0	28	22	52	30	trans
YDR046C	BAP3	0.345819823084804	0.9650935881996		7.71746973645422	7.92718535782637	0.822844316155388	1.53588824355647	2	0	0	0	1	39	50	92	42	trans
YDR047W	HEM12	0.477132410062504	0.630789703814125		7.4581440127028	7.45779126025604	0.337742999441524	2.15939794641204	1	0	7	0	0	11	83	102	19	trans
YDR049W	VMS1	0.178369135805541	0.178369135805541	model failed	6.36170365555709	6.35402893805439	0.224016023588896	26.5758049594823	0	0	0	0	0	1	19	20	1	trans
YDR055W	PST1	0.527526461410494	0.686011594508278		8.55278061483392	8.59693514238723	0.662988808423873	3.60495021013423	2	0	2	1	6	39	104	154	50	trans
YDR060W	MAK21	0.155718268427024	0.99135856417899		8.61554747683343	8.68964860828882	0.600570639782015	159.182743002849	1	0	2	0	0	42	101	146	45	trans
YDR061W	YDR061W	0.28507842298216	0.299113472869809		6.83582751930338	6.7983097824546	0.283564278614198	23.4275082092372	0	0	2	0	0	4	24	30	6	trans
YDR062W	LCB2	0.304388628780218	0.553976894939368		8.17712063374591	8.23888237384058	0.230079599423996	11.5955901999718	1	0	1	0	0	2	129	133	4	null
YDR063W	AIM7	0.245394116400666	0.841471896324256		6.10618782114373	6.09381367340273	0.333754189753878	5.07782010547045	0	0	3	0	0	5	97	105	8	trans
YDR064W	RPS13	0.226166257196734	0.828794077102225		10.2370831275642	10.2930117524234	0.437700135636973	104.08748340693	0	0	0	0	0	28	73	101	28	trans
YDR067C	OCA6	0.328426213906119	0.611405710400127		5.81137531769742	5.79441586635011	0.387117419338932	3.22778492689432	0	0	0	0	0	3	12	15	3	trans
YDR068W	DOS2	0.24280814625071	0.270423985293055		6.53372463122694	6.53915881110803	0.289544456329425	12.2850095035332	1	0	4	0	0	8	52	65	13	trans
YDR072C	IPT1	0.240172456674913	0.240172456674913	model failed	7.60299777433969	7.61397358738023	0.335809453080528	0.187440627035637	3	0	1	0	0	22	89	115	26	trans
YDR073W	SNF11	0.222555669214612	0.922896592291844		5.38128526533112	5.33628338786443	0.335753076793526	8.17429904616255	0	0	0	0	0	4	13	17	4	trans
YDR074W	TPS2	0.30445456536593	0.966326952680186		9.04729249455106	9.11217883372259	1.18803412200302	51.9443995783036	0	0	0	0	0	81	47	128	81	trans
YDR081C	PDC2	0.236637756279417	0.688365742167999		6.78339391311273	6.78004757606187	0.236102743308243	58.6481276223464	0	0	0	0	0	2	19	21	2	trans
YDR083W	RRP8	0.22889942997379	0.836715040993885		7.24124354856807	7.25077213159993	0.722373133704359	134.914937253465	0	0	1	0	0	51	49	101	52	trans
YDR084C	TVP23	0.306373402427462	0.695919028405488		5.7873340157388	5.80219321694183	0.252159659591797	6.50954108987116	0	0	1	0	0	3	43	47	4	trans
YDR087C	RRP1	0.206140252153339	0.962692825082124		6.89079791930358	6.91647664443772	0.540486344467388	108.543428543756	1	0	3	0	0	28	48	80	32	trans
YDR089W	VTC5	0.257766835405617	0.893415535152859		6.66827215721241	6.70873904135958	0.449697849675101	12.0408134951406	0	0	0	1	0	4	13	18	5	trans
YDR091C	RLI1	0.36858959754323	0.930261729077124		8.15690900895338	8.21916852046216	0.520695763722839	57.2064890507275	7	0	2	0	0	37	70	116	46	trans
YDR092W	UBC13	0.212095903789657	0.212095903789657	model failed	6.34118488714707	6.31650781910311	0.308189291664617	3.42400344282923	0	0	2	0	0	0	63	65	2	null
YDR093W	DNF2	0.38665108377312	0.692926066551901		7.28215479348734	7.34163000932991	0.316660899866945	17.2169408000851	0	0	0	0	0	0	17	17	0	null
YDR094W									0	0	0	0	0	1	13	14	1	trans
YDR097C	MSH6	0.418215820666274	0.72578342957699		7.25310021104009	7.24697805961472	0.476670096504875	29.2808615472397	0	0	0	0	0	4	24	28	4	trans
YDR098C	GRX3	0.29624874218464	0.963414562715444		7.38290699368406	7.38284014447524	0.287201172430952	1.44670277282987	0	0	1	0	0	3	104	108	4	null
YDR101C	ARX1	0.172268244141997	0.973768857966343		7.85296852549617	7.97441458980553	0.731582916221731	161.262443676114	0	0	0	0	0	51	60	111	51	trans
YDR113C	PDS1	0.17908457172987	0.209629007741095		5.98147427969671	5.99322146736894	0.379729373687802	23.626897674505	1	0	0	0	0	5	28	34	6	trans
YDR115W	MRX14	0.333831155777179	0.911998942523187		5.65859096208413	5.63517394667492	0.392288446902114	10.1404135970436	0	0	2	0	0	18	87	107	20	trans
YDR116C	MRPL1	0.258753843149086	0.964740909463784		6.77351865832947	6.73876783680019	0.401591193720649	42.529637448157	0	0	1	0	0	19	52	72	20	trans
YDR117C	TMA64	0.411867624675291	0.524748330358661		6.31171574637098	6.32912359629157	0.204586566067555	16.0683045616653	0	0	0	0	0	0	11	11	0	null
YDR119W	VBA4	0.146458128995636	0.147464281129387		6.88512642351089	6.94953493301701	0.416039712489388	25.2065793824283	0	0	0	0	0	6	29	35	6	trans
YDR120C	TRM1	0.231659061601434	0.936816855523474		7.37311226391011	7.41447383643093	0.425119070991793	125.510644947019	0	0	0	0	0	18	70	88	18	trans
YDR121W	DPB4	0.467273024825617	0.810453563548931		5.62827238405118	5.65535182861255	0.389282588360332	15.291955789425	0	0	0	0	0	7	34	41	7	trans
YDR122W	KIN1	0.214255228353198	0.357729031423397		7.46949397950752	7.4870360800319	0.366571274252662	45.9334842673832	0	0	3	0	0	8	48	59	11	trans
YDR127W	ARO1	0.240429199602934	0.998321533873028		8.74303534789439	8.66959375118833	0.477338252511401	12.5420722182857	1	0	2	0	0	23	82	108	26	trans
YDR128W	MTC5	0.363968769079435	0.834973678648304		6.98107942780925	6.97498811199193	0.273289448787609	22.7540348883449	0	0	0	0	0	3	9	12	3	trans
YDR129C	SAC6	0.177353881428082	0.177353881428082	model failed	8.99230122493108	8.97985386716374	0.313246304689666	3.9856538023454	0	0	1	0	0	12	141	154	13	trans
YDR133C	YDR133C	0.264896163047898	0.264896163047898	model failed	6.1331126253788	6.17392693199981	0.905855827914324	9.77137032214449	0	0	5	0	4	62	55	126	71	trans
YDR135C	YCF1	0.365828876192777	0.911148910183756		7.95824032289869	7.97613447283165	0.316955988910947	10.7238921509702	0	0	1	0	0	2	42	45	3	trans
YDR144C	MKC7	0.424226718054378	0.787123038429074		6.14969397339215	6.25171909260596	0.598523127089936	14.3031380844043	1	0	1	0	0	9	28	39	11	trans
YDR145W	TAF12	0.230931572674004	0.230931572674004	model failed	7.29114391933828	7.28632672709055	0.163418889148944	23.0267900325272	1	0	2	0	0	5	75	83	8	trans
YDR148C	KGD2	0.209291112513536	0.971578779946164		7.80453077277477	7.75955534320631	0.47901198319904	54.9440789182193	0	0	0	0	0	34	84	118	34	trans
YDR150W	NUM1	0.190722500956884	0.193008994447542		7.51716170607993	7.53294028837287	0.501813628524806	40.3251382702836	3	0	4	3	1	8	9	28	19	trans
YDR151C	CTH1	0.451761329537655	0.926500696930332		6.30511978097923	6.29645740737124	0.38476566468855	1.15715696600059	3	0	3	1	0	15	34	56	22	trans
YDR152W	GIR2	0.332425632190636	0.553848179445158		7.26542731159197	7.28355142317431	0.264872914060192	50.4539883106573	1	0	0	0	0	9	123	133	10	trans
YDR153C	ENT5	0.164354280358442	0.330573381424558		7.53912790683623	7.51727569320958	0.218456611652666	25.9817630428792	0	0	0	0	0	1	129	130	1	null
YDR156W	RPA14	0.301814124416334	0.436881749064511		6.04464202434643	6.01569380710515	0.387885246325641	6.41459972490637	0	2	0	0	0	6	78	86	8	trans
YDR158W	HOM2	0.255114782859633	0.999334676808694		8.83003807258039	8.77577486863729	0.615497296217207	17.6119568026812	1	0	6	0	0	45	85	137	52	trans
YDR161W	ACL4	0.268772618311287	0.961383696598934		7.21874502072185	7.25550073314839	0.514214666424093	84.6736921325966	1	0	0	0	0	24	72	97	25	trans
YDR162C	NBP2	0.189940221847503	0.189940221847503	model failed	5.93001052921436	5.92599941855622	0.24961812639267	11.2019841333394	0	0	0	0	0	0	26	26	0	null
YDR163W	CWC15	0.328330573948916	0.405477887009184		5.83446634909262	5.80219321694183	0.322700557624988	7.19100652922608	0	0	0	0	0	10	50	60	10	trans
YDR164C	SEC1	0.194923877412697	0.194923877412697	model failed	6.67341380955307	6.67948009950545	0.232581954299695	17.6153812108091	0	0	0	0	0	1	12	13	1	trans
YDR165W	TRM82	0.188962617294939	0.974363822442471		7.24757010012234	7.30012372456901	0.515654833871312	139.703399894149	0	0	4	0	0	22	80	106	26	trans
YDR166C	SEC5	0.325806065223719	0.566976642810771		6.91984968360201	6.94485844580754	0.222371137010218	45.3494809401245	1	0	1	0	0	1	12	15	3	compensatory
YDR167W	TAF10	0.350548588235303	0.719039141981194		6.52077217709905	6.50303064564116	0.24599294459158	1.76235564782207	0	0	0	0	0	0	40	40	0	null
YDR168W	CDC37	0.267193436706071	0.926651103976693		7.73430674859623	7.72383156649532	0.217676182967665	9.06985578689522	0	0	1	0	0	11	101	113	12	trans
YDR169C	STB3	0.280002121427437	0.297515763871536		6.76935685383929	6.7279204545632	0.374280045226337	36.616509580591	0	0	0	0	0	6	37	43	6	trans
YDR170C	SEC7	0.370610959663956	0.880253509687598		8.29600732761081	8.34118521356844	0.289553200129599	12.6509127016383	0	0	0	0	0	7	66	73	7	trans
YDR172W	SUP35	0.196294807588966	0.999253224150114		9.47197825296357	9.49904859773388	0.283606845326312	76.7722119733953	0	0	1	0	0	13	145	159	14	trans
YDR174W	HMO1	0.362912060699429	0.401200006717872		8.08508692520074	8.09169983413681	0.23671440247194	1.09680782529592	0	0	2	0	0	4	122	128	6	null
YDR175C	RSM24	0.212654819939741	0.993180963204007		6.92337357107424	6.89481776330794	0.410000800554398	33.4898218461689	0	0	2	0	0	5	36	43	7	trans
YDR176W	NGG1	0.276190618131402	0.326416332831044		6.95729311391189	6.97613447283165	0.275180525900721	13.8658526965895	0	0	0	0	0	4	43	47	4	trans
YDR177W	UBC1	0.326276401336551	0.786571477853813		7.34510823974857	7.37155886261196	0.276470124743985	4.95764119326983	3	0	1	0	0	4	123	131	8	trans
YDR178W	SDH4	0.229638274396045	0.960038450416133		6.41025230611074	6.43796008833447	0.923604794004192	59.1981530955942	2	0	0	0	0	47	41	90	49	trans
YDR182W	CDC1	0.304092066560258	0.694631101557378		6.63056311400842	6.63807383718072	0.176911987110541	32.9377002069146	0	0	1	0	0	1	33	35	2	compensatory
YDR184C	ATC1	0.231754333086666	0.577285139013669		5.4800764930048	5.49505552836802	0.764308377352804	99.2497550235668	0	0	0	0	0	4	13	17	4	trans
YDR186C	SND1	0.394021458900582	0.576716355223047		7.94483282571951	7.92777796208234	0.445396284287974	11.7072842687665	0	0	1	0	0	30	76	107	31	trans
YDR188W	CCT6	0.271262000197032	0.27448336776141		8.19252838619879	8.21042783040149	0.269056315007343	8.8557892257414	0	0	0	0	0	4	148	152	4	null
YDR187C	YDR187C	0.155779171984003	0.155779171984003	model failed	0.632749838686655	0	1.04835651378718	0.516942841734013	0	0	0	0	0	18	105	123	18	trans
YDR189W	SLY1	0.190921360266629	0.190921360266629	model failed	7.52747646551624	7.56909609526214	0.19987555606046	26.7609807360233	0	0	0	0	0	2	108	110	2	null
YDR190C	RVB1	0.233625208819439	0.997821902882665		8.10181309131556	8.14873077917319	0.323477696080598	73.8909892085936	0	0	0	0	0	5	119	124	5	null
YDR192C	NUP42	0.200029296712666	0.228769568483273		5.23983923563195	5.24412594328373	0.266319841831855	19.8946705620733	0	0	0	0	0	0	20	20	0	null
YDR194C	MSS116	0.28355021106252	0.819708136729913		8.47658657211444	8.45984141697577	0.538994310273229	11.7096989283785	0	0	0	0	0	23	129	152	23	trans
YDR195W	REF2	0.287989938211929	0.336822038370559		6.22210639093853	6.22881869049588	0.281652885834039	17.530850688893	0	0	0	0	0	3	23	26	3	trans
YDR196C	CAB5	0.354469828390126	0.833262341155288		6.30165389129629	6.28909670241999	0.342943485445951	28.5157737555684	0	0	2	0	0	6	70	78	8	trans
YDR202C	RAV2	0.173725424999683	0.174848399015367		5.71569064920038	5.74416109557041	0.418906301446901	59.4169585982816	1	0	0	0	0	2	13	16	3	trans
YDR206W	EBS1	0.363510498661372	0.911641471065438		7.33809975278259	7.3389591754152	0.284736586237021	36.3912671786841	0	0	2	0	0	5	63	70	7	trans
YDR208W	MSS4	0.184488285417696	0.184488285417696	model failed	7.39347746755041	7.39317591434881	0.405065129210617	53.650292317274	0	0	1	0	0	10	53	64	11	trans
YDR211W	GCD6	0.340491423858484	0.8598217525461		8.07988130231392	8.09697863637054	0.351421767771946	57.702381634701	0	0	2	0	0	9	93	104	11	trans
YDR212W	TCP1	0.25940869080873	0.920795449374581		8.14125824461957	8.19918154876397	0.279414097475069	17.902932242726	0	0	0	0	0	2	127	129	2	null
YDR213W	UPC2	0.294137684858231	0.294137684858231	model failed	6.72796434197922	6.68369645430652	0.798050736511458	2.71136383807146	0	0	0	0	0	9	7	16	9	trans
YDR214W	AHA1	0.307547598002674	0.883877805828375		7.21787634499371	7.18090370917938	0.495000926032493	16.6359439239849	0	0	1	1	0	29	78	109	31	trans
YDR219C	MFB1	0.159061700227086	0.159061700227086	model failed	6.33120904144625	6.3037807481771	0.387519722756979	67.5552025629738	0	0	0	0	0	2	21	23	2	trans
YDR229W	IVY1	0.199811474510913	0.199811474510913	model failed	6.34320986705832	6.32732808262995	0.387423269034321	37.7806427811152	0	0	0	0	0	5	10	15	5	trans
YDR230W	YDR230W	0.302348410819369	0.360257711806123		3.45900868386584	3.47248777146274	0.675938935696827	3.07976110413303	0	0	2	0	0	23	67	92	25	trans
YDR231C	COX20	0.318586586860026	0.957495962046372		4.84125115478417	4.83794324189103	0.629815111968321	20.6094747692927	0	0	0	0	0	13	33	46	13	trans
YDR232W	HEM1	0.257844907583341	0.743224289101742		7.62125334009597	7.61102479730735	0.532536687954772	2.5574790853257	0	0	0	0	0	14	71	85	14	trans
YDR234W	LYS4	0.248465649007664	0.248465649007664	model failed	7.53199974076463	7.45285896471381	0.7473391548766	19.5526700348384	0	0	0	0	0	24	35	59	24	trans
YDR236C	FMN1	0.357334358783554	0.508949789029535		5.61368119530251	5.63226821549951	0.343054960059329	5.62867283823882	0	0	0	0	0	2	28	30	2	trans
YDR237W	MRPL7	0.327892618868202	0.947587194928074		7.09457179060307	7.06824086131282	0.380727014929221	23.7010126674427	0	0	1	0	0	23	78	102	24	trans
YDR238C	SEC26	0.19086975047338	0.982441596806999		9.06899666548948	9.10171310018849	0.201795061349857	14.9555829872426	0	0	0	0	0	2	155	157	2	null
YDR244W	PEX5	0.22661391496784	0.226619769779913		6.68807180975797	6.61911951145322	0.347174287023138	37.6976847565382	0	0	0	0	0	1	14	15	1	trans
YDR245W	MNN10	0.310194597258556	0.821626754301661		7.23291959228123	7.27239650903749	0.262779872658855	24.6544062006903	0	0	1	0	0	4	104	109	5	null
YDR246W	TRS23	0.365496818882548	0.948162839828353		5.56284764586635	5.55765515472542	0.51899005261756	18.9332141169082	0	0	0	0	0	10	24	34	10	trans
YDR248C	YDR248C	0.503371888029762	0.859532839686474		6.11050874679213	5.97727992349992	0.605492286063071	1.68473135449966	0	0	0	0	0	12	25	37	12	trans
YDR255C	RMD5	0.217113478345981	0.217426689835887		5.97136973187709	5.9188632372746	0.622902649141474	55.4834837095951	0	0	1	0	0	12	9	22	13	trans
YDR257C	RKM4	0.270182280710288	0.270182280710288	model failed	6.22410561572925	6.30012372456901	0.360398262323629	3.03838730874501	0	0	1	0	0	4	15	20	5	trans
YDR264C	AKR1	0.837854829056117	0.947825500826578		7.64695756506332	7.55228483994351	0.397396105083868	3.66454681283418	11	0	4	0	1	4	36	56	20	cis
YDR266C	HEL2	0.194377572056896	0.248621854172952		7.09927445936938	7.11270013274936	0.288334670540127	35.2804190783495	0	0	1	0	0	3	30	34	4	trans
YDR270W	CCC2	0.249996926456391	0.574985893027119		7.62387826080552	7.71149490665009	0.71334435274387	14.0969190896692	0	0	0	0	0	21	65	86	21	trans
YDR271C									0	0	0	0	0	18	57	75	18	trans
YDR272W	GLO2	0.39773422894426	0.470707952061763		7.19844683490862	7.20065343636747	0.515369970302213	45.5423180825886	0	0	0	0	0	31	69	100	31	trans
YDR274C	YDR274C	0.266724400903295	0.752149546014838		4.55187438219106	4.64385618977472	0.906621243536856	4.83420919777925	0	0	1	0	0	8	12	21	9	trans
YDR275W	BSC2	0.219377125824788	0.295927975829901		6.00456122477272	6.05093696522523	0.644927031005006	1.13179158412309	0	0	5	0	1	17	20	43	23	trans
YDR277C	MTH1	0.180294046069577	0.180294046069577	model failed	6.83959318499691	6.91767043436176	1.37361707229878	17.8039402148238	0	0	1	0	0	29	18	48	30	trans
YDR279W	RNH202	0.483341126292862	0.696232987464089		5.96583325645077	5.93073733756289	0.433857796174609	14.8269814414576	0	0	1	0	0	2	19	22	3	trans
YDR280W	RRP45	0.197432081883449	0.197432081883449	model failed	6.72901147325536	6.75087443965685	0.295428643461391	26.9473596951994	0	0	0	0	0	0	48	48	0	null
YDR284C	DPP1	0.322509094507103	0.577351697710019		7.27059744104174	7.21626083716506	0.555391220737804	3.08454784746052	4	1	7	0	1	26	87	126	39	trans
YDR286C	YDR286C	0.308837002972791	0.940294187570509		4.43978370470532	4.41953889151379	0.516289831221554	7.91317146314038	0	0	1	0	0	0	19	20	1	compensatory
YDR287W	INM2	0.290999339480411	0.422527106957418		5.84414552808016	5.82781902461732	0.45730499702098	22.5899610763258	0	0	0	0	0	8	38	46	8	trans
YDR289C	RTT103	0.250229735693431	0.250229735693431	model failed	6.13017636121583	6.1333991254172	0.287364376946167	9.46788845630848	0	0	0	0	0	3	32	35	3	trans
YDR292C	SRP101	0.328350993304357	0.699403066021362		7.58609972617864	7.58195375084882	0.220799802243206	23.6393263232751	0	0	0	0	0	1	100	101	1	null
YDR293C	SSD1	0.268416303118184	0.76076157306374		8.68701440993956	8.63843591399047	0.43935643079006	34.4501295911594	0	0	0	0	0	16	106	122	16	trans
YDR294C	DPL1	0.324584252767545	0.45137527778058		7.51080714240594	7.46025109894385	0.340443091502403	20.6408458219262	0	0	1	0	0	16	98	115	17	trans
YDR295C	HDA2	0.3258490515018	0.33787286324692		6.44219686893402	6.44128427192704	0.306279700003576	5.94276294262661	0	0	0	0	0	2	15	17	2	trans
YDR296W	MHR1	0.284847461686021	0.765713422436007		6.71375772606202	6.66817586897014	0.412650773975926	26.9982201890684	0	0	1	0	0	19	85	105	20	trans
YDR297W	SUR2	0.299038349700514	0.994645307679543		6.62624854596278	6.56833618213375	0.379952542044634	0.708000361854358	0	0	2	0	0	17	58	77	19	trans
YDR298C	ATP5	0.419002610968832	0.664167395836694		7.7371649529019	7.76487159073609	0.437755025060991	24.2016613403437	0	0	0	1	0	22	107	130	23	trans
YDR299W	BFR2	0.249489263099967	0.873725581838358		7.42323324293434	7.59245703726808	0.868639809894289	121.703877939878	0	0	1	0	0	33	38	72	34	trans
YDR300C	PRO1	0.270446382496429	0.578737379992688		6.53738588495358	6.60584986719498	0.284108625066889	32.6920039904801	0	0	0	0	0	2	26	28	2	trans
YDR302W	GPI11	0.231030718895704	0.242822537492071		5.59179380979398	5.58796498888268	0.467962811632037	2.86004804989282	0	0	0	0	0	2	20	22	2	trans
YDR303C	RSC3	0.287714253900179	0.862933106227873		6.4959776212548	6.58195375084882	0.335239781259688	8.22323866049995	0	0	0	0	0	3	8	11	3	trans
YDR304C	CPR5	0.455417653825643	0.804735784342101		7.83404232114932	7.83352263642478	0.313271950882513	5.64090109816696	0	0	0	0	0	7	132	139	7	trans
YDR306C	YDR306C	0.200398322757351	0.26728017858114		6.34862032634449	6.28355142317431	0.491604171124446	25.4275921802418	0	0	0	0	0	5	22	27	5	trans
YDR309C	GIC2	0.340641577727706	0.41044608692392		6.64245653338208	6.68369645430652	0.488209448973507	3.6399230628152	0	0	0	0	0	20	30	50	20	trans
YDR310C	SUM1	0.374958260084698	0.783394120752034		7.35311765763948	7.38715571766298	0.324258265134967	21.6546964838787	0	0	3	0	0	2	44	49	5	compensatory
YDR312W	SSF2	0.163123434969031	0.903044953894768		6.04607260725337	6.05311133645956	0.45728816500413	60.2238158268998	0	1	14	11	1	12	10	49	39	compensatory
YDR316W	OMS1	0.375618287423337	0.70381330203214		6.80602175746295	6.78659636189081	0.423746069486983	26.8233137133872	0	0	0	0	0	7	52	59	7	trans
YDR319C	YFT2	0.352834385195303	0.352834385195303	model failed	5.6987383703253	5.68650052718322	0.383160575608203	0.708418622779907	0	0	0	0	0	2	24	26	2	trans
YDR320C	SWA2	0.325168231456753	0.326088508491137		6.58070834470984	6.55765515472542	0.280529622974864	11.9673462414792	0	0	0	0	0	0	13	13	0	null
YDR321W	ASP1	0.282858089969089	0.692948790138814		6.85638127898139	7.00674683244059	0.49395434259101	44.2167381580993	1	0	1	0	0	19	63	84	21	trans
YDR322W	MRPL35	0.349571907758412	0.934253765736574		6.74324997567596	6.73606362787181	0.341877513927929	37.0901178249042	0	0	2	0	0	9	77	88	11	trans
YDR322C-A	TIM11	0.230446915171192	0.230446915171192	model failed	7.1987269626349	7.16188768237689	0.42924213570492	19.3399361154881	0	0	0	0	0	17	41	58	17	trans
YDR324C	UTP4	0.207365215073482	0.926967693733401		7.69833808561802	7.77741971551583	0.653494446580521	162.069542267074	0	0	0	0	0	29	43	72	29	trans
YDR326C	YSP2	0.278001391775501	0.539322182844677		7.15640427383053	7.19672506078603	0.335933122250212	32.3163826149561	0	0	1	0	0	3	33	37	4	trans
YDR327W	YDR327W	0.351645864673649	0.849864165084994		5.42775707392526	5.41278152533848	0.318845888484169	0.342727653954359	0	0	0	0	0	0	92	92	0	null
YDR328C	SKP1	0.422923295038876	0.585195656624767		6.8108125424219	6.79960542245267	0.290744435779334	15.7152969647237	0	0	0	0	0	0	85	85	0	null
YDR329C	PEX3	0.247382834557235	0.281672449182869		6.61058721922718	6.59693514238723	0.325033818222711	37.7128567705304	0	0	0	0	0	4	27	31	4	trans
YDR330W	UBX5	0.30723716201713	0.767087981553272		6.73057581071339	6.68088692071969	0.478117982086148	50.3621914990586	0	0	0	0	0	6	25	31	6	trans
YDR331W	GPI8	0.36010949773302	0.655792865823725		5.8424196283196	5.91408609701272	0.349549545605177	5.74285188442537	0	0	0	0	0	1	18	19	1	trans
YDR333C	RQC1	0.228735924956797	0.228735924956797	model failed	6.97737820060568	6.992088609014	0.188613243247849	13.1894544079641	0	0	1	0	0	7	34	42	8	trans
YDR335W	MSN5	0.353332131497079	0.810164330631248		7.89256095815357	7.9086928382425	0.279906054142337	15.9913403256601	0	0	1	0	0	5	56	62	6	trans
YDR349C	YPS7	0.35271650635437	0.371345647197246		7.28615776215229	7.27705487614873	0.228380853974995	7.66249123575762	0	0	1	0	0	7	81	89	8	trans
YDR352W	YPQ2	0.301341925296557	0.791842392141826		5.82098378259686	5.84799690655495	0.23598012080533	8.54250067758966	0	0	0	0	0	4	13	17	4	trans
YDR353W	TRR1	0.379966035571576	0.80131406656503		9.18407691733467	9.16867211813223	0.302836701458894	1.27032456051673	0	0	0	0	0	4	111	115	4	null
YDR354W	TRP4	0.181100767075583	0.99195319645165		5.99128898403742	5.96347412397489	0.480907407806744	15.6713160504762	0	0	1	0	0	18	21	40	19	trans
YDR354C-A									0	0	0	0	0	11	7	18	11	trans
YDR356W	SPC110	0.326390210252013	0.958924224018525		6.95184150123546	6.97384083953315	0.417422128893532	9.74676341732425	0	0	0	1	0	5	10	16	6	trans
YDR357C	CNL1	0.477307705047374	0.504298143723045		4.80320283400338	4.83289001416474	0.463882020131317	4.91349155368985	0	0	1	0	0	8	29	38	9	trans
YDR361C	BCP1	0.299693884022455	0.862094513384893		6.67889540420455	6.70597790168252	0.456119831137232	66.9354195688733	0	0	0	0	0	16	63	79	16	trans
YDR363W	ESC2	0.26494597525773	0.423886864482702		6.06413012704939	6.05528243550119	0.381053356684977	19.8399594960304	0	0	0	0	0	2	9	11	2	trans
YDR363W-A	SEM1	0.427194642151577	0.636462439883345		7.33049238779177	7.32463061526719	0.385211700328164	11.9005365227025	0	0	0	0	0	2	42	44	2	null
YDR364C	CDC40	0.29854008923273	0.697827044171085		5.90987662627805	5.89481776330794	0.396480348065567	27.7828736743062	0	0	1	0	0	2	10	13	3	trans
YDR365C	ESF1	0.264730042116131	0.855083333283609		8.19051401896669	8.23744899563932	0.58805653109822	123.93478165429	0	0	1	0	0	39	68	108	40	trans
YDR367W	KEI1	0.313737396845326	0.921006619284444		6.02071825063167	5.99548451887751	0.324595091686948	8.14665808351322	0	0	1	0	0	4	45	50	5	trans
YDR368W	YPR1	0.362317921378403	0.362317921378403	model failed	7.30804592705035	7.30924896081662	0.370227345775317	2.51430932732548	0	0	3	0	0	16	76	95	19	trans
YDR372C	VPS74	0.238507675653551	0.968705832643543		7.73138407939537	7.72860081064319	0.31013149845053	5.90559832386083	0	0	0	0	0	5	123	128	5	null
YDR373W	FRQ1	0.323262927240151	0.431702332250954		6.26333432201609	6.25361115194717	0.304267404963872	10.1159237734141	0	0	0	0	0	1	40	41	1	null
YDR374W-A	WIP1	0.519759890554654	0.692291582201526		4.36548193456813	4.39917109381982	0.461650616833535	6.61810421871282	0	0	0	0	0	1	32	33	1	null
YDR375C	BCS1	0.267003543864359	0.964391387693747		6.71833131238562	6.70873904135958	0.327766149173159	22.6997075294702	0	0	1	0	0	3	33	37	4	trans
YDR376W	ARH1	0.358372832185052	0.970447380404176		6.47982474588064	6.4870360800319	0.261621092444739	22.8014501075062	0	0	0	0	0	5	48	53	5	trans
YDR377W	ATP17	0.332048459546436	0.951031222560789		7.18731792920612	7.16791986555194	0.433200496921056	27.5777066947509	0	0	0	1	0	34	103	138	35	trans
YDR378C	LSM6	0.401815100967501	0.78193574696606		5.8359652940953	5.81506301719287	0.391600815234207	8.26834014287123	0	0	1	0	0	0	133	134	1	null
YDR379W	RGA2	0.267931100559622	0.863313741203211		7.03795671328936	7.04439411935845	0.283134309579807	31.7414051740703	0	0	1	0	0	10	21	32	11	trans
YDR379C-A	SDH6	0.245025792160068	0.933544958266748		4.45601120546239	4.43295940727611	0.673575200328107	23.2040386023369	0	0	0	0	0	5	15	20	5	trans
YDR380W	ARO10	0.316617179085558	0.746030515520744		6.17694141226814	6.02458563827827	1.04003061913142	1.13760370909197	0	0	0	0	0	6	5	11	6	trans
YDR382W	RPP2B	0.18680159175037	0.977784723754377		9.97822080031193	10.0194517337009	0.473447959948092	84.1252815706395	0	0	0	0	0	11	16	27	11	trans
YDR388W	RVS167	0.444604345649821	0.665227545866567		8.43714651471898	8.45450493755737	0.344355301871608	24.8108549072944	0	0	1	0	0	19	132	152	20	trans
YDR389W	SAC7	0.416970935302574	0.990323568799577		6.45609210344051	6.52669484554198	0.375989250873395	16.265805519468	0	0	0	0	0	2	16	18	2	trans
YDR390C	UBA2	0.277997218836063	0.757612752331847		6.76717335664922	6.79441586635011	0.259174694618204	23.4361235066929	0	0	0	0	0	4	25	29	4	trans
YDR391C	YDR391C	0.294737599879003	0.997484946140401		6.31862047106685	6.35402893805439	0.537995634180652	5.61870948936378	3	0	0	0	0	30	53	86	33	trans
YDR392W	SPT3	0.265022661099644	0.265022661099644	model failed	5.83228643659999	5.81506301719287	0.249153747140179	13.3466575419543	0	0	1	0	0	2	10	13	3	trans
YDR393W	SHE9	0.333080406022643	0.360580971893093		6.3477907671805	6.33628338786443	0.300154927904736	17.1963519018647	0	0	0	0	0	0	18	18	0	null
YDR394W	RPT3	0.235365515632294	0.235365515632294	model failed	8.12330519994704	8.13082793414513	0.247348781182009	9.43318617319591	0	0	2	1	0	7	130	140	10	trans
YDR395W	SXM1	0.245943995189178	0.376929514897503		8.06725878679547	8.14465824283188	0.471185204594373	102.240231660846	0	0	1	0	0	28	71	100	29	trans
YDR396W	YDR396W	0.377076512644642	0.698145252035237		4.09258751938816	4.07895134139482	0.46720812722692	7.20132284269558	1	0	3	0	0	5	106	115	9	trans
YDR397C	NCB2	0.183129166103301	0.183129166103301	model failed	1.06542116889322	1.13750352374994	1.04835651378718	0.123847903227928	1	0	3	0	0	5	106	115	9	trans
YDR398W	UTP5	0.292844440901592	0.471294125097851		7.37138272922834	7.44377239276374	0.677410445735215	126.280492057073	0	0	1	0	1	28	57	87	30	trans
YDR404C	RPB7	0.368891779196241	0.707875964049216		6.45724888952631	6.456149034648	0.233334278319624	1.52253675033337	0	0	0	0	0	3	69	72	3	null
YDR405W	MRP20	0.377845830121408	0.974993529668368		7.22716260314318	7.20163386116965	0.372942501553771	26.0997828340862	0	0	0	0	0	20	63	83	20	trans
YDR408C	ADE8	0.401368790581052	0.721453221122494		7.48393343831584	7.50620838930675	0.367097811890083	11.2804590900804	0	0	0	0	0	9	120	129	9	trans
YDR411C	DFM1	0.284931098721219	0.971367866064292		6.56306455496131	6.58195375084882	0.364604746435734	4.24606592959294	0	0	1	0	0	3	60	64	4	trans
YDR412W	RRP17	0.164275802653336	0.164275802653336	model failed	2.76258950255741	2.78659636189081	0.571544436113661	7.54754366518373	1	0	1	0	0	18	63	83	20	trans
YDR413C	YDR413C	0.111704574650417	0.113550543184877		1.27892689030934	1.37851162325373	0.590998437634933	7.70512499055329	1	0	0	0	0	20	53	74	21	trans
YDR423C	CAD1	0.749409682619079	0.927877710783033		6.03152892366308	6.08108392868764	0.764292231148159	2.07710646694453	7	0	1	0	0	6	16	30	14	cis
YDR424C	DYN2	0.278679348325721	0.701866348878305		5.70466061898154	5.67525138605026	0.332456828253662	1.43988922206833	0	0	1	0	0	0	92	93	1	null
YDR427W	RPN9	0.223573444765908	0.25027619355926		7.89290643373701	7.88935185259465	0.235072650579936	4.67519914135745	0	0	1	0	0	2	129	132	3	null
YDR428C	BNA7	0.389952265579318	0.959529117172368		5.46796564588215	5.4594316186373	0.323659380164935	3.15086020600287	0	0	0	0	0	2	10	12	2	trans
YDR429C	TIF35	0.263098677858206	0.824902959400444		8.84393578524498	8.85143673596168	0.347290219853666	68.6742764591276	0	0	0	0	0	12	116	128	12	trans
YDR430C	CYM1	0.370598621597051	0.962257625860056		7.49408202595709	7.4708621994137	0.349088575114169	35.6268358604583	0	0	0	0	0	4	27	31	4	trans
YDR432W	NPL3	0.157148660789942	0.987200468987278		8.22096503378134	8.2350568627071	0.380342994748794	13.8930017209687	0	0	2	0	0	7	138	147	9	trans
YDR433W	YDR433W	0.133859344797673	0.133859344797673	model failed	3.66362378834371	3.67807190511264	0.448646242359813	6.64158073188708	1	0	2	0	0	10	62	75	13	trans
YDR434W	GPI17	0.344877351664429	0.566031238535792		7.03425011412936	7.05311133645956	0.231923337481267	8.46346082953913	0	0	0	0	0	1	65	66	1	null
YDR435C	PPM1	0.266908666863232	0.968188671351855		5.58455802472939	5.59395128394841	0.571425638874349	6.16635029581519	0	0	0	0	0	10	9	19	10	trans
YDR444W	YDR444W	0.414517834269127	0.454700228004479		6.05713883800948	6.07681559705083	0.323338298689275	9.97923736570727	0	0	0	0	0	1	24	25	1	null
YDR445C									0	0	0	0	0	1	22	23	1	null
YDR449C	UTP6	0.269221736654837	0.774473702211133		6.49531404433236	6.5894638929561	0.786343565291284	136.328414204137	0	0	1	0	0	8	11	20	9	trans
YDR450W	RPS18A	0.16482170510949	0.927646737276529		9.85749018400642	9.93383816224145	0.535755708610544	95.8822857360255	0	0	1	0	0	12	33	46	13	trans
YDR452W	PPN1	0.303000353114719	0.393776856219421		8.08230520895678	8.07146236255662	0.266399192644456	21.8152808979245	0	0	0	0	0	4	123	127	4	null
YDR453C	TSA2	0.355982639528609	0.475377890200773		7.34062487658258	7.38456792317383	0.83464495527795	4.11119116016373	0	0	10	4	1	40	46	101	55	trans
YDR454C	GUK1	0.238521273078418	0.90533082972787		7.53333785028001	7.55228483994351	0.377976385339504	25.6843361387633	0	0	2	0	0	6	117	125	8	trans
YDR456W	NHX1	0.281466788489168	0.947761164777479		6.81204990213202	6.79960542245267	0.296666111087112	14.0727344158543	0	0	0	0	0	4	35	39	4	trans
YDR455C									0	0	0	0	0	1	12	13	1	trans
YDR458C	HEH2	0.306704779355856	0.312100680781263		6.84944613543262	6.82273014794452	0.288795474070965	21.9254353976353	0	0	1	0	0	1	26	28	2	compensatory
YDR460W	TFB3	0.280928358961936	0.280928358961936	model failed	6.05831361775512	6.0574502721839	0.307311581894151	17.5990249636142	0	0	0	0	0	1	25	26	1	null
YDR463W	STP1	0.137971248482528	0.941205428978296		7.22102860905338	7.19672506078603	0.279401191123401	45.5422856623467	0	0	0	0	0	7	91	98	7	trans
YDR464W	SPP41	0.268155344771912	0.468267773422266		7.65279053066465	7.67313237214536	0.394779608179128	18.588677503764	0	0	0	0	0	2	14	16	2	trans
YDR465C	RMT2	0.188168377917681	0.985614612124205		7.05516844581308	7.09169983413681	0.598468249909616	125.88110585753	0	0	1	0	0	13	67	81	14	trans
YDR466W	PKH3	0.225793826773317	0.918479688554556		6.74098066549538	6.72246602447109	0.24335063164718	61.9276385294976	0	0	0	0	0	1	17	18	1	trans
YDR467C	YDR467C	0.0991043382405771	0.0997812707390095		3.46128703497229	3.4594316186373	0.357596119573716	10.0944856608981	0	0	0	0	0	1	20	21	1	null
YDR468C	TLG1	0.350118533795912	0.450153938278141		6.16114997587553	6.12928301694497	0.24818947773445	6.58398839600702	0	0	1	0	0	2	46	49	3	trans
YDR471W	RPL27B	0.177013062110942	0.938611975923621		9.14346044522463	9.21480479494805	0.434985750476491	84.4719643169475	0	1	5	0	0	8	41	55	14	trans
YDR473C	PRP3	0.198629795224714	0.319754230723859		6.29416067206942	6.29278174922785	0.286639860389779	7.47144520715661	0	0	0	0	0	1	10	11	1	trans
YDR475C	JIP4	0.273579282925158	0.372248292334362		7.21590186229421	7.17592374206376	0.601534347911988	34.7318263477097	0	0	0	0	0	16	20	36	16	trans
YDR476C	YDR476C	0.247417953612958	0.247417953612958	model failed	6.41763140455573	6.4178525148859	0.383528011902343	1.1471219431568	0	0	0	0	0	12	80	92	12	trans
YDR477W	SNF1	0.358279204587743	0.657051071667151		7.55648704877817	7.55612281784118	0.281452199646057	39.1038882590915	0	1	0	0	0	13	72	86	14	trans
YDR478W	SNM1	0.422945999952476	0.714609642879273		4.71031669731685	4.73335434061383	0.427414750626703	5.09930904031424	0	0	0	0	0	4	9	13	4	trans
YDR481C	PHO8	0.250517557666112	0.859268680294901		7.21069629638686	7.19475685442225	0.631680023503191	1.85511872119146	0	0	0	0	0	32	55	87	32	trans
YDR482C	CWC21	0.496613598005647	0.81106502388775		5.23716445749189	5.26303440583379	0.376554634024051	1.69423503078588	0	0	0	0	0	14	23	37	14	trans
YDR485C	VPS72	0.19378610218785	0.351464089714244		6.91260554983406	6.89117612475454	0.245998192200407	20.0449999510035	0	0	0	0	0	0	20	20	0	null
YDR486C	VPS60	0.303220352144916	0.304024065997853		6.17298574064414	6.15987133677839	0.330014357918509	16.0938687065611	0	0	0	0	0	6	56	62	6	trans
YDR487C	RIB3	0.416436131651393	0.863639668109926		7.24543539532937	7.2336196767597	0.415689996144864	6.86299424168402	0	0	1	0	0	15	100	116	16	trans
YDR490C	PKH1	0.378555402393614	0.805248296080487		6.97601741468981	6.91647664443772	0.448872047490218	14.507927502552	0	0	1	0	0	17	21	39	18	trans
YDR491C	YDR491C	0.195946207225928	0.52035889287619		3.27195948813611	3.16992500144231	1.06506226789556	10.097839510817	0	0	0	0	0	21	21	42	21	trans
YDR492W	IZH1	0.203858340494204	0.722861536499259		7.75315730362348	7.67383905599044	1.09202628986616	13.7579592838659	1	0	4	0	1	82	54	142	88	trans
YDR493W	MZM1	0.232661296862047	0.929483190088906		5.10797107062358	5.10852445677817	0.416784634923491	12.7004430479989	0	0	0	0	0	5	25	30	5	trans
YDR494W	RSM28	0.392171714768773	0.771668311982621		7.55252653992666	7.57818396809009	0.383728781792362	48.3395557699197	0	0	0	0	0	25	115	140	25	trans
YDR496C	PUF6	0.2085034683776	0.953601823955425		8.29909797408418	8.36369674483899	0.597186387739985	156.708402813971	0	0	0	0	0	48	81	129	48	trans
YDR498C	SEC20	0.286218577106566	0.975007497369653		6.09276465746249	6.07253459972296	0.300277311638412	12.012834025155	0	0	0	0	0	0	20	20	0	null
YDR505C	PSP1	0.21594943486813	0.416300380657923		7.01526564961145	6.93781516880342	0.769638940840541	30.5097753663211	0	0	0	0	0	11	10	21	11	trans
YDR507C	GIN4	0.358199503283615	0.759128663585725		7.73387229964199	7.75622271284729	0.465966047922574	27.8644453119711	0	0	1	0	0	9	56	66	10	trans
YDR508C	GNP1	0.279507834799839	0.279507834799839	model failed	8.84920418433322	8.8607766156316	0.407619870918524	0.349825683463692	1	0	6	0	0	23	124	154	30	trans
YDR509W									0	0	7	1	0	18	108	134	26	trans
YDR511W	SDH7	0.339486362634663	0.976620051138878		5.37706002324346	5.31469652565629	0.488935121536687	25.9239927959644	1	0	3	0	0	15	58	77	19	trans
YDR512C	EMI1	0.336471019647397	0.937695531879544		5.46250608272188	5.44625622988956	0.409170655743647	17.4940628540053	0	0	3	0	0	3	52	58	6	compensatory
YDR513W	GRX2	0.252991987257765	0.81745857456925		7.82991136360198	7.80348537559595	0.49993023611864	48.66940918744	0	0	0	0	0	26	79	105	26	trans
YDR514C	YDR514C	0.318608832909006	0.696299759019802		6.1782159512139	6.24982454861618	0.453630507383441	54.4825556366716	0	0	0	0	0	2	10	12	2	trans
YDR515W	SLF1	0.204850914594017	0.204850914594017	model failed	6.13183870788195	6.16992500144231	0.367339101544272	4.89834609596422	0	0	1	0	0	3	24	28	4	trans
YDR516C	EMI2	0.222561967633463	0.975124485679012		8.46716258974288	8.63952159951083	1.0222342585568	29.0978607272172	0	0	0	0	0	72	48	120	72	trans
YDR517W	GRH1	0.35918543202009	0.98580083087064		7.35039327094143	7.33539035469393	0.370323007758921	3.05280427165038	2	0	4	0	2	17	102	127	25	trans
YDR524W-C	YDR524W-C	0.432467174675205	0.908317430100184		9.4347021573975	9.45450493755737	0.552494715217939	5.73744349574589	0	0	1	0	0	11	20	32	12	trans
YEL070W	DSF1	0.209644770460394	0.999627441744776		5.37739444928588	5.00450139223494	2.40637269632047	6.41195272280268	5	1	0	2	18	18	2	46	44	trans
YEL061C	CIN8	0.421714155354939	0.971411296024871		6.39307273911107	6.46107011403305	0.439385177449677	24.2986624860791	0	0	0	0	1	4	6	11	5	trans
YEL059C-A	SOM1	0.442938920427408	0.687571578074168		4.13708716487357	4.16188768237689	0.349885063767279	0.432002265347113	0	0	1	0	0	0	10	11	1	compensatory
YEL058W	PCM1	0.327288650845154	0.342352646534832		7.65331288698281	7.656782364219	0.354798691661498	8.49385596077691	0	0	2	0	0	15	89	106	17	trans
YEL056W	HAT2	0.281786725290133	0.856863431637314		6.54214667922422	6.57893871309339	0.300515611612937	3.16300876987412	0	0	0	0	0	1	29	30	1	null
YEL055C	POL5	0.249013544227055	0.884285000252799		8.00182124192054	8.0427537609772	0.407468046228772	105.729182584798	0	0	0	0	0	12	86	98	12	trans
YEL053C	MAK10	0.21072368175976	0.227566203609215		6.66086720159611	6.73063995591679	0.376398738887081	33.6859362514859	0	0	0	0	0	2	15	17	2	trans
YEL052W	AFG1	0.238612716624514	0.997787341961563		6.36583595000948	6.32373033752135	0.456622518008823	48.16146502212	0	0	1	0	0	11	24	36	12	trans
YEL051W	VMA8	0.304045855673533	0.987143015221266		8.29717459065058	8.32192809488736	0.387189991311993	14.7126093151617	0	0	0	0	0	12	58	70	12	trans
YEL050W-A	YEL050W-A	0.279628553925051	0.306647601615949		4.47592363096821	4.46597446450407	0.470711055941609	5.76271647714151	2	0	2	0	0	10	29	43	14	trans
YEL050C	RML2	0.252798323523378	0.966030032501281		7.18857091528545	7.17092652528739	0.422528347945038	26.617221305794	0	0	3	1	0	19	64	87	23	trans
YEL049W	PAU2	0.272965748422784	0.998738021780665		3.77033744248021	3.48542682717024	1.78178469901617	1.7119752043248	0	0	3	0	3	7	1	14	13	trans
YEL047C	FRD1	0.4353170909796	0.484434466598144		7.31795852300567	7.34251918966061	0.539921574107086	2.62625030332651	0	0	1	0	1	35	89	126	37	trans
YEL046C	GLY1	0.346376788589007	0.371555168299029		8.14143361396478	8.19770815795585	0.563005948346347	1.71248841025675	0	0	1	0	0	30	122	153	31	trans
YEL044W	IES6	0.531664756746877	0.727758393368396		5.96777461628807	5.97269265400426	0.336882985108836	2.41066925346749	0	0	0	0	0	6	44	50	6	trans
YEL043W	YEL043W	0.347943140823358	0.974883809408524		7.22876685991084	7.24412594328373	0.230073228523839	13.74209011852	0	0	0	0	0	1	33	34	1	null
YEL042W	GDA1	0.352733985524591	0.684507613935376		7.60218996467017	7.63734941083314	0.300448241632316	37.4757029010983	0	0	0	0	0	6	119	125	6	null
YEL040W	UTR2	0.348689831148375	0.9780461034667		7.44062539870519	7.59916899321943	0.877249697899455	6.42968737275647	6	0	6	2	3	47	47	111	64	trans
YEL039C	CYC7	0.266997797577614	0.734109565659746		5.98546444456795	5.92599941855622	1.80986701427072	26.275418547398	0	0	0	1	1	44	9	55	46	trans
YEL038W	UTR4	0.427153325293203	0.524105957408346		5.62752011579392	5.57893871309339	0.554877113026182	5.49945384042344	2	0	1	0	0	6	20	29	9	trans
YEL037C	RAD23	0.324011232461935	0.37294919886482		8.01357829053041	8.00056344271011	0.251006064778165	2.85626596332341	0	0	2	0	0	2	136	140	4	null
YEL036C	ANP1	0.238168239127656	0.238168239127656	model failed	7.55131475875339	7.59842476052772	0.335790570084487	9.64003551924124	0	0	3	0	0	9	107	119	12	trans
YEL032W	MCM3	0.291214149945341	0.769982775891953		7.45880491194927	7.4245862262511	0.454369135126499	29.0670079589179	0	0	0	0	0	7	41	48	7	trans
YEL031W	SPF1	0.378254893407127	0.607282313424229		8.66435908210519	8.73199778664374	0.390030188933146	3.95272478593529	0	0	4	0	0	12	115	131	16	trans
YEL026W	SNU13	0.358425106946884	0.669392523609301		8.1698128701172	8.24460168773681	0.586255030312606	95.9233316963419	0	1	4	0	1	34	95	135	40	trans
YEL024W	RIP1	0.308871510228253	0.403833279713961		7.6696728369424	7.79246495997994	0.863989882703105	40.1760549365185	0	0	1	1	1	71	57	131	74	trans
YEL022W	GEA2	0.367017306526306	0.919013667078531		7.35654671151853	7.43128865429159	0.386984089765444	43.8324950345644	0	0	0	0	0	3	15	18	3	trans
YEL021W	URA3	0.327034076665526	0.678776815959254		7.42431006407313	7.3983161634002	0.387200956017383	2.51855465144426	0	0	0	0	0	13	98	111	13	trans
YEL015W	EDC3	0.168437823695388	0.168437823695388	model failed	7.44328204069258	7.44708322620965	0.19185140328778	20.314933350776	0	0	1	0	0	0	98	99	1	null
YEL013W	VAC8	0.393740190970342	0.474402947775725		7.21569993480591	7.24412594328373	0.285426851674594	18.5585839520511	0	0	1	0	0	1	65	67	2	null
YEL012W	UBC8	0.254459667344042	0.342444020483387		6.37428326580642	6.35579154675365	0.750326011194241	42.0797318422637	0	0	5	0	2	13	32	52	20	trans
YEL009C	GCN4	0.282942495910704	0.951022157029189		10.0857176634865	10.1442758524844	0.29046850844479	12.7302091082597	0	0	0	0	0	11	148	159	11	trans
YEL007W	MIT1	0.404323892096014	0.515251118683278		7.50693432979011	7.52042224852645	0.349847881399573	6.89739477509201	2	0	3	0	0	18	53	76	23	trans
YEL006W	YEA6	0.359673941171534	0.36095625735899		5.92941896571197	5.90929308582382	0.325879711961939	1.98865126194048	0	0	0	0	0	3	24	27	3	trans
YEL002C	WBP1	0.357839020703156	0.479115170886342		7.79246580368273	7.83920378809694	0.218283431408905	6.31818159144246	0	0	0	0	0	3	44	47	3	trans
YEL001C	IRC22	0.401722425802153	0.64189367532773		7.19750652224696	7.23553560671046	0.326078393969508	4.08061796994966	1	0	0	0	0	11	111	123	12	trans
YER001W	MNN1	0.539995288035384	0.977300492143548		8.64427870994985	8.71973105674985	0.64949856651132	5.45370348179736	2	0	6	0	1	36	95	140	45	trans
YER002W	NOP16	0.313324647366835	0.609971452404456		7.51152915759793	7.51963625284321	0.436488652941916	52.3405977429986	1	0	1	0	0	19	116	137	21	trans
YER003C	PMI40	0.230120501266938	0.876158101985446		8.16251525025283	8.29874994724805	0.379674105057874	3.2211569544649	1	0	0	0	0	20	123	144	21	trans
YER004W	FMP52	0.559931445545087	0.706285414695666		6.39755499090267	6.35579154675365	0.360740506969827	2.04878407691616	1	0	2	0	0	20	95	118	23	trans
YER005W	YND1	0.422256366671909	0.527221134688277		6.53882036763057	6.52512925120397	0.285803428679711	10.5066311635036	0	0	0	0	0	2	9	11	2	trans
YER006W	NUG1	0.227759468101545	0.975818457395398		8.37069949125723	8.39574832817903	0.466454640824174	117.405567151376	0	0	0	0	0	22	110	132	22	trans
YER007C-A	TMA20	0.318282375935723	0.935868227499268		7.04890571136308	7.05311133645956	0.410485499392783	37.7534869596414	0	0	0	0	0	17	73	90	17	trans
YER009W	NTF2	0.262724933035334	0.418831057269735		7.82020515297571	7.86294724802092	0.356285644771415	36.6077970005011	0	0	3	0	0	6	72	81	9	trans
YER010C	YER010C	0.363690509914047	0.371590437889261		5.75386950365515	5.76022094646651	0.35196141490753	2.26301740496216	0	0	0	0	0	5	13	18	5	trans
YER012W	PRE1	0.472462402455638	0.749377314178491		7.45965385008494	7.45450493755737	0.297882973253089	7.58246613446869	2	0	3	0	4	15	109	133	24	trans
YER014W	HEM14	0.305351886651064	0.307441293167386		5.9131864313791	5.89965902637744	0.607464639510734	9.09829757438023	0	0	1	0	0	8	21	30	9	trans
YER014C-A									0	0	1	0	0	5	17	23	6	trans
YER016W	BIM1	0.186743316516844	0.944962388961197		6.26961551736444	6.29829173062012	0.354344432767909	3.7696610331803	0	0	0	0	0	3	45	48	3	trans
YER017C	AFG3	0.353906056321404	0.937547942240946		7.80289684462176	7.81121411751324	0.326102909798894	42.015130507743	0	0	2	0	0	10	77	89	12	trans
YER019W	ISC1	0.248238865750879	0.783530064312223		6.55902678840727	6.58044701959866	0.336734465161928	2.45919565587598	0	0	1	0	0	7	29	37	8	trans
YER019C-A	SBH2	0.309983089142544	0.309983089142544	model failed	7.59959185456118	7.57667329251658	0.216905664158618	4.47153566850473	1	0	1	0	0	10	98	110	12	trans
YER020W	GPA2	0.316951742147397	0.804608587999397		7.68306652029281	7.68018368159249	0.818762162220442	5.60082705573981	0	0	1	0	0	48	37	86	49	trans
YER021W	RPN3	0.426020454804543	0.529139912799401		8.55494753456848	8.55535603863583	0.239611556559309	11.1380018972181	0	0	1	0	0	11	130	142	12	trans
YER022W	SRB4	0.204304384865311	0.204313005827353		6.38190028407222	6.38887833881199	0.226362562596679	36.5506051785568	0	0	0	0	0	0	12	12	0	null
YER023W	PRO3	0.153842763219562	0.949635330910594		7.26910083814845	7.28447711781042	0.296212719148659	15.4351276546864	0	0	1	0	0	14	112	127	15	trans
YER023C-A									0	0	2	0	0	18	90	110	20	trans
YER025W	GCD11	0.213141970703283	0.819534551251987		8.9738963209181	8.98726401207254	0.305887949107608	92.1472266326476	0	0	0	0	0	1	113	114	1	null
YER026C	CHO1	0.416988980804423	0.682151440067522		8.44294535105688	8.44749654666539	0.423024757733469	2.41524917182454	0	0	2	0	0	10	147	159	12	trans
YER027C	GAL83	0.352378366196909	0.352378366196909	model failed	7.15485307255631	7.16490692667569	0.234883054945691	11.9736230595808	0	0	0	0	0	10	77	87	10	trans
YER029C	SMB1	0.288040125277751	0.288040125277751	model failed	6.03559678397379	6.02236781302845	0.26662860663488	8.26250668302463	0	0	2	0	0	0	31	33	2	compensatory
YER030W	CHZ1	0.216030460093958	0.725437008268677		6.80521282972321	6.78135971352466	0.341047346462934	1.92460733943944	0	2	6	0	0	8	108	124	16	trans
YER031C	YPT31	0.229415467136614	0.885266527053802		7.22063728296175	7.2460279805281	0.374783952062394	12.025459866304	0	0	1	0	0	10	93	104	11	trans
YER035W	EDC2	0.38231970792594	0.983776081081123		5.99131510179085	5.98413359454098	0.65194671741395	8.96631152467489	4	0	5	0	3	18	41	71	30	trans
YER036C	ARB1	0.254118638947985	0.749212143950489		9.47401937922782	9.45100499781799	0.439957513282548	41.4418026153127	0	0	0	1	0	12	147	160	13	trans
YER037W	PHM8	0.282351179681217	0.320377544627168		6.18179369538613	6.41616416473313	0.945641767560148	10.7920544290036	0	0	0	0	0	17	11	28	17	trans
YER045C	ACA1	0.395721469992064	0.876403597838375		6.52955704035992	6.51569983828404	0.558264310342265	7.25211617804558	1	0	2	0	0	24	25	52	27	trans
YER048C	CAJ1	0.3474739185597	0.428030480497177		8.05902493039046	8.07199858075306	0.241203987223898	4.14182603949513	0	0	2	0	0	7	114	123	9	trans
YER048W-A	ISD11	0.439588866832503	0.63431790098789		6.45214709073478	6.4110872267986	0.421399650916293	4.87241505107308	0	0	1	0	0	12	85	98	13	trans
YER049W	TPA1	0.204143418629076	0.656912956689263		8.05924235223028	8.13955135239879	0.45957281669892	53.7371066084944	0	0	0	0	0	28	89	117	28	trans
YER052C	HOM3	0.254983660493444	0.979705230530401		7.1247015126552	7.06608919045777	0.662146912826162	20.6033750988373	0	0	1	0	0	25	34	60	26	trans
YER053C	PIC2	0.207104974631445	0.982877275974021		7.05530718996549	6.91647664443772	1.20003538053762	33.6296570203874	0	0	1	0	2	47	14	64	50	trans
YER055C	HIS1	0.269902252980405	0.989513721491244		8.45369250062276	8.50700173276412	0.604861019823352	26.1665105298768	0	0	0	0	1	57	98	156	58	trans
YER056C	FCY2	0.275115653917754	0.754276376211815		9.13794791110191	9.12412131182919	0.572833506489966	16.7496654086681	0	0	0	0	0	48	120	168	48	trans
YER057C	HMF1	0.242801326713988	0.260895025031723		7.04856025238381	7.05853297020161	0.356154701863602	3.21530204237914	0	0	0	0	0	2	22	24	2	trans
YER058W	PET117	0.276515076275408	0.936382739087784		4.9413009342001	4.90207357931074	0.493885614295999	16.2636739148755	0	0	0	0	0	9	28	37	9	trans
YER068W	MOT2	0.273165127838979	0.964943507675154		7.01628051391483	7.03121873061072	0.242364641500558	35.0656972668502	0	0	1	0	0	1	52	54	2	null
YER069W	ARG5,6	0.370892838852869	0.718458006570241		8.58044518119418	8.50104099556593	0.755208105234599	14.143399843503	0	0	0	0	1	58	63	122	59	trans
YER068C-A									1	0	0	0	0	15	17	33	16	trans
YER070W	RNR1	0.292939488833518	0.292939488833518	model failed	9.15153439400052	9.1644041578813	0.90085325336643	23.4911893821142	0	0	0	0	0	69	79	148	69	trans
YER071C	TDA2	0.367453044479794	0.367453044479794	model failed	4.67879933844852	4.68929916053589	0.357341073992429	1.05188933829856	1	0	0	0	0	1	9	11	2	cis
YER072W	VTC1	0.528202087940025	0.968676007242884		6.76037937623209	6.6906964439777	0.37220528387494	1.28495608074862	11	1	2	0	3	23	51	91	40	trans
YER075C	PTP3	0.219945404046016	0.483768139633685		6.89131165420171	6.87159726561385	0.363038757526648	13.1509474225339	0	0	0	0	0	5	17	22	5	trans
YER080W	AIM9	0.308577942897268	0.892773726853357		7.36453453335681	7.3671963100259	0.30374031447064	17.1919270570046	0	0	1	0	0	4	116	121	5	null
YER079C-A									0	0	1	0	0	9	23	33	10	trans
YER082C	UTP7	0.155032511178226	0.989139449541727		7.67382308416984	7.71836162613835	0.557819526663227	151.354022743762	0	0	1	0	0	17	67	85	18	trans
YER083C	GET2	0.300019325931145	0.301478180259955		6.78082279830246	6.77610398807317	0.222250154312765	11.0613693536272	0	0	1	0	0	1	100	102	2	null
YER086W	ILV1	0.279706194498684	0.407555784424414		8.4106877824672	8.4882418427773	0.389483605559442	44.8440758314121	1	0	0	0	0	26	109	136	27	trans
YER087C-A	YER087C-A	0.272708106749688	0.392329136795869		2.11449122457031	2.13750352374994	0.647664796045982	1.10813984446813	0	0	0	0	0	3	13	16	3	trans
YER088C	DOT6	0.131935249539713	0.999598279464523		8.59878769956409	8.63081315229913	0.575844005738806	30.0888766575402	0	0	1	0	0	30	135	166	31	trans
YER089C	PTC2	0.211204798172626	0.909625222108579		7.11211722797847	7.1261882105221	0.235646344745418	3.63754157857289	0	0	0	0	0	3	108	111	3	null
YER090W	TRP2	0.141237499176547	0.99958586848818		7.48649783698963	7.4487357980294	0.373237434754451	17.0922968337386	0	0	0	0	0	25	87	112	25	trans
YER091C	MET6	0.247411657876338	0.942870939314958		10.1252142472854	10.1743015444676	0.950693191822756	14.6345005787883	0	0	1	0	0	93	65	159	94	trans
YER092W	IES5	0.351190137024577	0.656186984974499		5.16787751142806	5.20554891117303	0.444583948393198	1.77730416118422	0	0	0	0	0	5	46	51	5	trans
YER094C	PUP3	0.27534194313606	0.982715795224597		7.88849169100422	7.86974805146507	0.296758472690775	5.65948176163906	4	0	5	0	0	32	70	111	41	trans
YER095W	RAD51	0.335805851049453	0.397521639262981		7.44035893406431	7.44542875923832	0.471570822319142	3.69665947437696	0	0	0	0	1	24	88	113	25	trans
YER099C	PRS2	0.421656409764567	0.619414291445339		6.74411573668524	6.75755668893945	0.332615792089252	5.27582999049741	0	0	1	0	0	5	19	25	6	trans
YER103W	SSA4	0.304853006350433	0.662262401482337		7.98462421592347	7.74011804283313	1.29976844667806	4.97786166284215	0	0	0	0	1	62	19	82	63	trans
YER105C	NUP157	0.261102219236987	0.261102219236987	model failed	7.79997667125932	7.83983364841731	0.237289367827546	42.3455907627695	0	0	0	0	0	0	30	30	0	null
YER107C	GLE2	0.158488872132458	0.158681743845452		6.35642740789144	6.39917109381982	0.256902418930384	9.91528234835648	0	0	0	0	0	2	17	19	2	trans
YER107W-A	YER107W-A	0.132094343536808	0.132094343536808	model failed	2.6801131993712	2.72246602447109	0.507645791358437	0.236614159014788	0	0	0	0	0	4	24	28	4	trans
YER110C	KAP123	0.223990718493884	0.947289946223851		8.56529793861497	8.65785433581572	0.575045263927617	112.764023579915	0	0	0	0	0	29	69	98	29	trans
YER111C	SWI4	0.287133618472217	0.302823763365997		6.91399989140007	6.92362461136832	0.47238763938047	48.6299212951618	0	0	0	0	0	4	15	19	4	trans
YER112W	LSM4	0.193553830467548	0.193553830467548	model failed	6.84220694086685	6.82273014794452	0.320582075978804	25.8253704671309	0	0	0	0	0	3	55	58	3	trans
YER114C	BOI2	0.219215921044606	0.61754367295516		7.30071495375886	7.32012359804062	0.220613184939395	52.6481691064942	0	0	0	0	0	0	37	37	0	null
YER117W	RPL23B	0.202757310706615	0.925638409153322		9.78097798927428	9.83841607579734	0.534053742346056	95.9337443359697	0	0	0	0	0	17	85	102	17	trans
YER118C	SHO1	0.256827390839355	0.317644236538115		6.19023226198564	6.27798474729977	0.39543735935955	16.7073539085866	0	0	0	0	0	3	26	29	3	trans
YER120W	SCS2	0.278042813585207	0.419804667345593		7.97597129312733	7.98697970917658	0.207101021098012	6.84939955017335	0	0	1	0	0	3	115	119	4	null
YER122C	GLO3	0.334174632303707	0.719322379508788		8.22789167362103	8.26068435637966	0.193817336757311	27.9609839401228	0	0	0	0	0	0	149	149	0	null
YER123W	YCK3	0.355745070999854	0.355745070999854	model failed	6.21813658794952	6.22689381357139	0.29022525301379	18.5346496057381	0	0	0	0	0	3	24	27	3	trans
YER124C	DSE1	0.300673439872677	0.300673439872677	model failed	6.79805753820915	6.75755668893945	0.40467377450404	1.44345152076023	1	0	2	0	0	6	28	37	9	trans
YER125W	RSP5	0.303397196594292	0.303397196594292	model failed	7.36645545437441	7.49825086752783	0.575546705033092	3.81756483892085	0	0	1	0	0	13	25	39	14	trans
YER126C	NSA2	0.193806277244579	0.815825651545732		7.37875763509127	7.46842040186455	0.660244598219529	130.004035421196	2	0	0	0	0	13	24	39	15	trans
YER127W	LCP5	0.228707514736828	0.77233158802665		6.97412208469919	7.06716542701711	0.738598246072171	109.923276148167	0	0	0	0	0	28	62	90	28	trans
YER129W	SAK1	0.220897370650622	0.220897370650622	model failed	7.2271538405652	7.24982454861618	0.225810221352003	44.5995442339335	0	0	0	0	0	2	29	31	2	trans
YER130C	COM2	0.268535750859972	0.268540336499295		6.37418097571958	6.4262647547021	0.415591859618343	4.24403203981689	0	0	0	0	0	1	22	23	1	null
YER133W	GLC7	0.189510677401699	0.189510677401699	model failed	8.83607951350812	8.83668159332712	0.221975272357846	3.19326832380845	0	0	0	0	0	0	130	130	0	null
YER133W-A	YER133W-A	0.161810158906674	0.16519125313668		2.86585241558867	2.88752527074159	0.431662023558138	0.241828717977433	0	0	1	0	0	3	88	92	4	null
YER134C	YER134C	0.276302212654713	0.413352573598713		4.14268698726789	4.14567745519564	0.39472492812764	0.338182611085387	0	0	1	0	0	4	85	90	5	trans
YER136W	GDI1	0.397149362367036	0.91185295452991		8.23775095618119	8.24745286463493	0.222424878055242	6.62897955008695	0	0	1	0	0	1	124	126	2	null
YER137C	YER137C	0.663650929571986	0.962602245798456		3.44627006027696	3.40599235967584	0.597630246074675	0.437251417025187	2	0	2	0	0	2	10	16	6	compensatory
YER141W	COX15	0.352722949177178	0.436884031613261		7.92116682948578	7.83099048124926	0.691016229246192	15.5418096338811	5	0	6	0	0	36	68	115	47	trans
YER143W	DDI1	0.289185004598462	0.931475552011972		6.70964515164896	6.75622271284729	0.456496767510761	19.3206859180256	0	0	0	0	0	16	63	79	16	trans
YER144C	UBP5	0.232053329019932	0.995251400201606		6.71769628431075	6.72246602447109	0.493236452373263	7.07826127469397	0	0	0	0	0	3	15	18	3	trans
YER145C	FTR1	0.441336285708498	0.731423097190749		9.10669728186436	9.13724734066467	0.729428933667454	3.1147845325642	0	0	4	1	0	46	99	150	51	trans
YER145C-A	YER145C-A	0.271230916865165	0.271230916865165	model failed	1.79702746692027	1.92599941855622	0.606159849889539	0.0459253907707571	0	0	2	0	0	4	58	64	6	trans
YER146W	LSM5	0.211865259748209	0.211865259748209	model failed	4.25173766237857	4.31469652565629	0.525755558614985	5.49518318568784	0	0	2	0	0	8	59	69	10	trans
YER147C-A	YER147C-A	0.329743978816656	0.840718921128344		4.09848462917086	4.15380533607904	0.577770050680616	0.450401114086746	0	0	1	0	0	18	51	70	19	trans
YER148W	SPT15	0.342328818743677	0.950904587783311		6.46391949097744	6.49185309632968	0.430957536876973	6.4741934530858	0	0	1	0	0	20	91	112	21	trans
YER148W-A	YER148W-A	0.205090108681996	0.224171236364011		1.70098983136205	1.76553474636298	0.854149611147457	0.548583092883879	0	0	0	0	0	2	10	12	2	trans
YER149C	PEA2	0.224116228448626	0.224116228448626	model failed	5.04587227788821	5.16188768237689	0.395204608842674	7.45156409004482	0	0	0	0	0	4	18	22	4	trans
YER151C	UBP3	0.218884529798764	0.261099645543594		7.56243800527429	7.56757586852411	0.298666145275616	25.0350234126152	0	0	0	0	0	5	47	52	5	trans
YER152C	YER152C	0.336586396270905	0.909968760759034		6.23573659519889	6.26865895502767	0.497595623668305	0.778698199991362	0	0	0	0	0	15	57	72	15	trans
YER152W-A									0	0	0	0	0	6	25	31	6	trans
YER154W	OXA1	0.281814003651351	0.401778168343537		7.31429699969939	7.29001884693262	0.311676825381682	13.3707462397813	0	0	2	0	0	1	122	125	3	null
YER155C	BEM2	0.378483380131112	0.7258374889745		7.65454478943049	7.70182625841206	0.379660008643139	25.3671561449908	0	0	0	0	0	3	13	16	3	trans
YER156C	YER156C	0.218551332532819	0.218551332532819	model failed	6.87979323017284	6.94016675048282	0.661198774173172	26.8236744698174	0	0	1	0	0	22	37	60	23	trans
YER158C	YER158C	0.439361205960709	0.924383477973602		7.08721612384616	7.13647851834917	0.721190082059619	10.2910402400511	1	0	0	0	0	35	31	67	36	trans
YER158W-A	YER158W-A	0.249474685460568	0.249569273311833		3.84486903217002	3.85798099512757	0.580220882117967	8.68352505166156	0	0	1	0	0	12	106	119	13	trans
YER159C	BUR6	0.263040811635246	0.656756758890094		6.68156664495727	6.65535182861255	0.387176533760921	11.5836753843886	0	0	1	0	0	20	128	149	21	trans
YER161C	SPT2	0.224220999735037	0.224220999735037	model failed	6.55588646994583	6.5453506448223	0.245331442673776	18.8420814453946	0	0	0	0	0	6	65	71	6	trans
YER165W	PAB1	0.26507199729606	0.26507199729606	model failed	9.90926633055877	9.98085360637974	0.419179358717639	38.9722083976953	0	0	0	0	0	5	154	159	5	null
YER166W	DNF1	0.307589408796961	0.307589408796961	model failed	7.71724991384016	7.74617838097141	0.278188825065931	37.5554675752356	0	0	0	0	0	0	28	28	0	null
YER167W	BCK2	0.379967023182687	0.931113844301805		7.24966646992695	7.28262513419167	0.306506384132147	25.5389617697716	2	0	4	0	0	5	26	37	11	trans
YER169W	RPH1	0.195155811637164	0.732034711292241		6.82022337614747	6.80864246791806	0.396980645209934	10.0966665202473	0	0	0	0	0	6	25	31	6	trans
YER175C	TMT1	0.270653514136525	0.976543804266452		6.50700385900608	6.35755200461808	1.01720960240752	6.9014796354411	1	0	1	0	0	19	12	33	21	trans
YER176W	ECM32	0.298161425063936	0.957202955112239		7.39079343470428	7.42122329922514	0.346905983653438	5.02637352289262	0	0	0	0	0	3	19	22	3	trans
YER178W	PDA1	0.261383310219465	0.973576387511469		9.33184692318689	9.36610360752657	0.339609911479717	4.49090281747551	0	0	0	0	0	21	122	143	21	trans
YER182W	FMP10	0.295221599281363	0.891098069245374		6.2766755436436	6.29829173062012	0.687673258732767	54.6638178580554	0	0	0	0	0	35	50	85	35	trans
YER183C	FAU1	0.354546375804596	0.354949880684772		5.35634288113763	5.33270793364061	0.289651074594871	1.18653787138157	0	0	0	0	0	0	24	24	0	null
YER186C	YER186C	0.709298886856201	0.726200181160141		2.57900488945007	2.70043971814109	0.694710000238133	2.03249359980603	4	0	0	0	1	0	11	16	5	cis
YFL062W	COS4	0.695785924094937	0.697914587988045		4.78703192903951	4.94016675048282	0.87982769779451	0.381986313128233	35	10	34	8	5	17	12	121	109	cis
YFL048C	EMP47	0.29948499105585	0.991889380344987		7.09435680341785	7.09592441999854	0.241121781119095	9.25203463450729	0	0	1	0	0	6	81	88	7	trans
YFL046W	FMP32	0.27147871629867	0.68335788922428		5.22766652248161	5.24031432933371	0.329260797067377	4.75135173861086	0	0	0	0	0	0	18	18	0	null
YFL042C	LAM5	0.263115125995143	0.526866093696327		6.77349338592969	6.73741636593706	0.559049149271202	51.8918228275826	0	0	0	0	0	11	40	51	11	trans
YFL041W	FET5	0.279367297626084	0.995340457743809		7.4555271545363	7.49425558654498	0.51892804721719	9.73672184846136	0	0	2	0	0	13	63	78	15	trans
YFL038C	YPT1	0.332515480847616	0.898747836143316		8.7041583508016	8.69313843834293	0.194707044101073	6.24897924327419	0	0	0	0	0	4	147	151	4	null
YFL037W	TUB2	0.168360505378027	0.986958176697482		8.67144222128011	8.75555526197215	0.352740533129401	14.4920538341942	0	0	0	0	0	6	138	144	6	null
YFL036W	RPO41	0.267404014513259	0.273102177467005		7.67158441692552	7.67454539384587	0.410565976831771	35.9619694531366	0	0	0	0	0	6	53	59	6	trans
YFL034C-A	RPL22B	0.229398779075432	0.90514413233073		6.777319499162	6.99095486039699	0.668998660196203	30.0418348571871	3	0	2	0	2	49	73	129	56	trans
YFL034W	MIL1	0.357103871030679	0.418498306345032		6.8243769058981	6.82145511910246	0.240645120063378	24.1229128456741	0	0	1	0	0	0	19	20	1	compensatory
YFL032W									0	0	1	0	0	3	10	14	4	trans
YFL031C-A	YFL031C-A	0.363576833313454	0.933380258154626		4.55987643646627	4.62643913669732	0.614327754576772		0	0	5	0	0	23	57	85	28	trans
YFL028C	CAF16	0.28011245059319	0.94002683654821		6.2178011779853	6.19967234483636	0.339524254221547	5.69958123875797	0	0	2	0	0	14	74	90	16	trans
YFL023W	BUD27	0.173183282780306	0.17960868221119		6.75558048232324	6.84172158112846	0.622778461816411	56.5182178754677	1	0	3	0	1	8	14	27	13	trans
YFL022C	FRS2	0.153462580375969	0.153462580375969	model failed	8.28487773187079	8.3482855418512	0.280629515989462	44.6385641526695	0	0	3	0	0	13	110	126	16	trans
YFL018C	LPD1	0.473571043944196	0.869620810092614		8.67422929849422	8.66923941125265	0.291110110488831	36.3645181434762	0	0	1	0	1	4	142	148	6	null
YFL017C	GNA1	0.181592315899455	0.982585276140622		5.68394749168498	5.71149490665009	0.385074529738777	2.27073145460202	0	0	0	0	0	2	69	71	2	null
YFL016C	MDJ1	0.336419506987272	0.687194959617817		7.61284905036801	7.58496250072116	0.441841487564358	20.0816634730209	0	0	1	0	0	26	82	109	27	trans
YFL013W-A									2	0	0	0	0	3	30	35	5	trans
YFL013C	IES1	0.72818749099079	0.895824785407875		6.03703965123451	6.00898878322726	0.316625020295972	27.410971435994	1	0	0	0	0	0	35	36	1	null
YFL010W-A	AUA1	0.557153027049806	0.582265966605845		4.79141313675734	4.87282875953489	0.566044236019776	0.543024429336887	7	1	7	0	0	8	40	63	23	trans
YFL009W	CDC4	0.610067977737012	0.734825311129599		6.71027268546325	6.75355105460066	0.332352317689451	11.6657063869476	0	0	1	0	0	4	10	15	5	trans
YFL008W	SMC1	0.260838275252629	0.982847355302937		7.67924548671222	7.71836162613835	0.425759109890508	27.771259586361	1	0	1	0	0	11	51	64	13	trans
YFL007W	BLM10	0.402671563106521	0.503148798076714		7.71333823227647	7.72246602447109	0.328088714346965	17.8969019037235	1	0	2	0	0	3	21	27	6	trans
YFL005W	SEC4	0.515611559780924	0.802031614397318		7.35964632537015	7.34961297182452	0.167646253994152	4.72561192515543	0	0	0	0	0	2	73	75	2	null
YFL004W	VTC2	0.484297345371907	0.87025201068022		7.80435874267421	7.80864246791806	0.256116360569901	8.23658541792235	0	0	0	0	0	6	83	89	6	trans
YFL002C	SPB4	0.303678617902293	0.85356225009773		6.86280324005221	6.89845023280787	0.318117658355926	93.6569720878647	0	0	0	0	0	3	17	20	3	trans
YFL001W	DEG1	0.343780691854039	0.75555882222376		6.00379604261941	6.05093696522523	0.389971317017967	46.880895313137	0	0	1	0	0	2	17	20	3	trans
YFR001W	LOC1	0.24061201491334	0.779031189483195		7.06552051704489	7.09275714091985	0.493610396950315	41.6774839453906	0	0	0	0	0	35	95	130	35	trans
YFR002W	NIC96	0.234284386179292	0.234284386179292	model failed	7.71916260440638	7.74079267227768	0.189610530649567	45.4514342160694	0	0	0	0	0	10	83	93	10	trans
YFR003C	YPI1	0.265686731374715	0.305632279291044		5.96527403504596	6.03342300153745	0.486506912535499	20.3354415721798	0	0	1	0	0	11	61	73	12	trans
YFR004W	RPN11	0.241343405854712	0.241343405854712	model failed	7.81914713046677	7.81826260830447	0.274112893581217	5.47708702727685	0	0	1	0	0	5	115	121	6	null
YFR006W	YFR006W	0.528736519001009	0.875168551131898		7.4230185330849	7.44542875923832	0.31778943325497	5.76346322865866	0	0	0	0	0	6	91	97	6	trans
YFR009W	GCN20	0.387486074188811	0.503325207677494		7.92020335342297	7.93957921431469	0.23029458626571	21.1249532944645	1	0	2	0	0	4	122	129	7	trans
YFR010W	UBP6	0.264722809400037	0.330721629782014		8.04111096750454	8.04984854945056	0.25487785549457	14.8406634751328	0	0	0	0	0	5	132	137	5	null
YFR010W-A	YFR010W-A	0.649239917410226	0.685274643055665		0.879974148290301	1.0703893278914	1.17260730704379	0.0463612067445822	0	0	0	0	0	1	10	11	1	trans
YFR011C	MIC19	0.289129066566538	0.289129066566538	model failed	5.2221628384782	5.24412594328373	0.375521743412716	19.4813853977688	0	0	4	0	0	3	54	61	7	compensatory
YFR013W	IOC3	0.319556039480707	0.334050482071763		6.7315058727047	6.75888943272097	0.205323769187028	24.8129491987789	0	0	1	0	0	0	10	11	1	compensatory
YFR016C	YFR016C	0.258087414922682	0.993005938551695		7.97704363120937	7.98584193700334	0.337603978885848	11.383417607331	0	0	0	0	0	3	45	48	3	trans
YFR017C	IGD1	0.199413875787768	0.988857435100791		6.62791990808257	6.65391987311942	1.43217089166534	70.6165865934812	1	0	0	0	0	54	16	71	55	trans
YFR018C	YFR018C	0.390678519933735	0.445885812296906		5.98397044174818	6.02236781302845	0.359862023409161	1.4146135256936	0	0	0	0	0	3	14	17	3	trans
YFR020W	CSS2	0.877223186963774	0.977510172300768		5.48621963226805	5.48220292629596	0.908744566861058	0.116578478116377	10	1	5	0	7	7	14	44	30	cis
YFR024C-A	LSB3	0.266872804229191	0.947855378645088		7.5625526214171	7.5909612413426	0.310556783294196	10.52510350558	0	0	0	0	0	7	128	135	7	trans
YFR025C	HIS2	0.311418506336402	0.412290354417901		6.20394448918741	6.20359271420771	0.347118793803968	1.76277482198974	0	0	2	0	0	4	35	41	6	trans
YFR028C	CDC14	0.196229019473618	0.922771252042079		6.91212368328228	6.9692426044345	0.281863878438761	20.0453299680616	0	0	0	0	0	5	37	42	5	trans
YFR031C	SMC2	0.228803388833453	0.985437068791658		6.9699345034796	6.98071082890019	0.254016030924322	27.6416644284131	0	0	0	0	0	1	13	14	1	trans
YFR031C-A	RPL2A	0.254849896478169	0.685134261191308		9.88783197343047	9.98868468677217	0.373929071941735	92.487746635441	0	0	6	0	0	10	90	106	16	trans
YFR032C-A	RPL29	0.335190783321222	0.832302257104988		9.31622090429541	9.36391571653872	0.499407104861425	41.549753185472	7	4	28	1	3	27	41	111	70	compensatory
YFR034C	PHO4	0.265730840874401	0.711345139500182		6.2641427547718	6.23457795978457	0.369390269556288	20.2986553125072	0	0	0	0	0	3	38	41	3	trans
YFR035C	YFR035C	0.465130037165519	0.512950894230391		4.07584297578811	4.04439411935845	0.641954251966989	1.84312767779189	0	0	0	0	0	14	34	48	14	trans
YFR036W-A	YFR036W-A	0.200015684098158	0.984673131890879		3.64930015045654	3.6667565918848	0.453921240759646	1.53048761967596	0	0	0	0	0	0	106	106	0	null
YFR037C	RSC8	0.282117675462869	0.446281981307797		7.21204941698334	7.24222139509837	0.196914757549417	15.0941276660104	0	0	1	0	0	1	145	147	2	null
YFR038W	IRC5	0.326560766213287	0.834617950943887		6.81352300838906	6.82017896241519	0.234612449344226	41.0536233166504	0	0	0	0	0	0	37	37	0	null
YFR039C	OSW7	0.349825678735405	0.857109225065126		6.55120197649525	6.56376827845203	0.277716240102195	5.15511265916068	0	0	0	0	0	0	12	12	0	null
YFR040W	SAP155	0.166646505152198	0.764416968112216		7.51390663399984	7.4708621994137	0.343939864119367	38.8573434267528	0	0	0	0	0	7	29	36	7	trans
YFR041C	ERJ5	0.25822343718822	0.975250319638379		6.20687570162447	6.21916852046216	0.280474177483221	6.47167305232799	0	0	1	0	0	3	53	57	4	trans
YFR044C	DUG1	0.579347637169179	0.827649359089221		7.69772726708254	7.70113315484797	0.372865964873315	9.13537754856248	3	0	1	0	0	28	91	123	32	trans
YFR047C	BNA6	0.524010351159349	0.945158088016102		7.08328184042493	7.17392693199981	0.538678291805442	2.03672413971326	2	0	6	0	0	52	69	129	60	trans
YFR049W	YMR31	0.34964593264523	0.592155017001812		5.75338173569604	5.75221336786514	0.597554902398553	40.0194739658291	0	0	1	0	0	17	50	68	18	trans
YFR050C	PRE4	0.426735914069275	0.774081864154982		7.95748351948842	7.93310047493137	0.296111000303596	8.49614629918139	1	0	0	0	0	3	123	127	4	null
YFR051C	RET2	0.223616322462549	0.357652752025743		8.26170896387171	8.28863540903768	0.292163797775512	10.5469132446714	0	0	0	0	0	4	126	130	4	null
YFR052W	RPN12	0.426434031792477	0.531622216677417		7.38620794552453	7.38543103719352	0.270390059183999	6.2842703961711	0	0	1	0	1	11	86	99	13	trans
YFR052C-A	YFR052C-A	0.161072162765179	0.161072162765179	model failed	6.13344459616238	6.0639343057541	1.25730223785164	19.18120174916	3	4	11	0	3	73	50	144	94	trans
YGL258W	VEL1	0.214733661114077	0.214733661114077	model failed	5.17382169340004	4.20163386116965	3.921229079414	1.23281803452725	1	1	2	1	15	30	5	55	50	trans
YGL257C	MNT2	0.432626286693597	0.524321665017328		7.08770326955752	7.03232128705788	0.77500020075492	1.9585983285077	0	0	1	0	0	38	37	76	39	trans
YGL253W	HXK2	0.584618868954949	0.811779791874023		9.21426841346503	9.33561366481602	0.635151984579242	13.9916808292242	2	0	3	0	0	43	104	152	48	trans
YGL252C	RTG2	0.798518228360042	0.928479815565881		7.74535814650566	7.69974594797101	0.239771934947706	5.38336770017638	0	0	0	0	0	4	84	88	4	null
YGL247W	BRR6	0.506180064387236	0.959857601817456		5.0846598240239	5.0746766862945	0.341529196803468	0.671756731282442	0	0	1	0	0	0	10	11	1	compensatory
YGL246C	RAI1	0.438472929730807	0.737671766906709		6.40437984988931	6.41616416473313	0.501293823651988	51.7283883323845	0	0	1	0	0	14	29	44	15	trans
YGL244W	RTF1	0.499922163481638	0.74724541863036		7.65822322827973	7.61470984411521	0.263687393642165	19.3844888178959	1	0	0	0	0	7	97	105	8	trans
YGL242C	YGL242C	0.629748414615566	0.778215013870172		5.95697024316596	5.98185265328974	0.573974061697094	6.88521397335054	0	0	0	0	0	6	45	51	6	trans
YGL238W	CSE1	0.432942137041378	0.48189674973754		7.57417301947298	7.64817779572482	0.416995886628019	16.3831238927374	0	0	0	0	0	4	44	48	4	trans
YGL236C	MTO1	0.252549540693706	0.394437861632861		6.25880644760051	6.28169825009883	0.496492272467492	16.47931690922	0	0	0	0	0	7	12	19	7	trans
YGL234W	ADE5,7	0.270811602851771	0.30827401976501		9.96750030476566	10.0411115353692	0.606906913357756	27.4073054200201	0	0	0	0	0	47	101	148	47	trans
YGL232W	TAN1	0.39845630645272	0.942602526240127		6.2443445755599	6.23840473932508	0.354792252294775	3.25592671947704	0	0	1	0	0	2	68	71	3	null
YGL231C	EMC4	0.422402920218069	0.437590455435186		6.88237976172647	6.85299758761332	0.320270248628558	5.54432851172859	1	0	1	0	0	13	70	85	15	trans
YGL228W	SHE10	0.425904538054596	0.427148471094624		7.67277328531135	7.64241277290506	0.223680296085769	6.0087765124553	0	0	1	0	0	2	119	122	3	null
YGL226W	MTC3	0.431268741188888	0.885195693649808		4.94299333744155	4.94016675048282	0.42570584487672	6.85508524738716	0	0	1	0	0	0	10	11	1	compensatory
YGL225W	VRG4	0.308235883823524	0.316630969671412		8.31809839128106	8.43546191447928	0.581305542600046	15.2244876125083	2	0	2	0	0	29	56	89	33	trans
YGL224C	SDT1	0.443445246628485	0.915813192558947		6.1073660018736	6.04875931191986	0.427354927853459	3.98526840964806	0	0	0	0	0	5	24	29	5	trans
YGL223C	COG1	0.515668336221943	0.515668336221943	model failed	6.07941434428267	6.0639343057541	0.328782368149393	6.7486466020817	1	0	0	0	0	3	17	21	4	trans
YGL222C	EDC1	0.236249545231316	0.291454259036688		5.65771366426546	5.71149490665009	0.60042855916765	17.9395529376018	0	0	0	0	0	7	34	41	7	trans
YGL221C	NIF3	0.624712316354188	0.772512349700906		7.06148203896998	7.04875931191986	0.358775782933634	4.69683673812179	0	0	0	0	0	2	66	68	2	null
YGL220W	BOL2	0.410793896178349	0.839655254287526		5.62129667763363	5.55458885167764	0.380006452505785	1.88501755261457	0	0	2	0	0	7	81	90	9	trans
YGL219C	MDM34	0.378523429554185	0.963532712708382		6.62596186141602	6.56529252058102	0.36926102516108	31.8311980228958	0	0	2	0	0	6	59	67	8	trans
YGL218W									0	0	3	0	0	5	44	52	8	trans
YGL215W	CLG1	0.429254072909946	0.619690377344657		7.53741682423077	7.70113315484797	0.656843217859285	16.4036180540091	0	0	2	0	0	15	96	113	17	trans
YGL214W	YGL214W	0.328221097067648	0.797634061267009		2.45017589843808	2.4594316186373	0.616917139081885	0.303734691252792	0	0	0	0	0	3	54	57	3	trans
YGL213C	SKI8	0.411387512274199	0.978387595374256		5.62114892283641	5.63807383718072	0.325306811670543	23.9585051710672	0	0	0	0	0	3	62	65	3	null
YGL211W	NCS6	0.517864809185384	0.876342156806917		6.52392391301922	6.49984588708321	0.296165055712137	14.1113295952654	0	0	0	0	0	3	37	40	3	trans
YGL210W	YPT32	0.505044657452172	0.845189948167777		5.83763258496011	5.84799690655495	0.400695202039927	8.5351739870453	0	0	0	0	0	2	17	19	2	trans
YGL207W	SPT16	0.47838866390181	0.929841645879176		8.69413315778332	8.68088692071969	0.237136761990297	21.4748411648272	0	0	0	0	0	0	137	137	0	null
YGL206C	CHC1	0.447936039239509	0.77680708659196		8.12034261976865	8.19426438299201	0.508651296875193	23.8493243874164	0	0	0	0	0	12	31	43	12	trans
YGL203C	KEX1	0.651812063545034	0.791558656713133		7.08239108990199	7.07681559705083	0.287074006931712	14.9721158039569	0	0	0	0	0	6	55	61	6	trans
YGL202W	ARO8	0.352850984208481	0.996160676993139		8.65989702584493	8.57326847767598	0.459894985588994	15.8235545213565	1	0	0	0	0	24	119	144	25	trans
YGL201C	MCM6	0.371046944393194	0.974802547035122		7.00551688667218	7.01457846492289	0.49373438957726	29.4571274736154	0	0	0	0	0	3	23	26	3	trans
YGL200C	EMP24	0.479442593907793	0.919503251847749		8.16891305415795	8.20114373205303	0.372158561063952	7.16511489765725	0	0	0	0	0	14	102	116	14	trans
YGL198W	YIP4	0.378766573556151	0.992268967284592		5.03037844242233	5.0574502721839	0.532060382581475	2.71901867872186	1	0	0	0	0	18	84	103	19	trans
YGL199C									1	0	0	0	0	21	64	86	22	trans
YGL197W	MDS3	0.493836610767017	0.989988076110141		7.56688456556849	7.50064273606281	0.504653695575906	18.2762319289993	0	0	2	0	0	9	10	21	11	trans
YGL196W	DSD1	0.593272334044541	0.735873524784315		6.49398438053211	6.49024921062709	0.4319103083123	2.17074937549984	1	0	0	0	0	16	52	69	17	trans
YGL195W	GCN1	0.34381418676332	0.441322965497409		8.51001148442565	8.5808238499628	0.355136533910664	23.907771997638	0	0	1	0	0	4	78	83	5	trans
YGL191W	COX13	0.294699769103096	0.592323506955981		7.96096242189242	7.94953493301701	0.593679065458719	34.6513203742232	0	0	0	0	0	47	83	130	47	trans
YGL190C	CDC55	0.578934951753818	0.657163290102207		7.32488298722596	7.31469652565629	0.307699475488816	21.8499749561064	0	0	0	0	0	11	111	122	11	trans
YGL189C	RPS26A	0.362674539483872	0.607146297329433		10.407026304394	10.4832111694294	0.397925739870736	42.0350506307136	0	0	0	0	0	10	86	96	10	trans
YGL187C	COX4	0.29477696158089	0.370119900519442		7.43286858850347	7.45038647903429	0.639823916265593	34.0008947679005	0	0	0	0	0	33	92	125	33	trans
YGL186C	TPN1	0.48921221986321	0.513108485121418		7.53982000642939	7.50858711208948	0.563346601936501	10.148979407148	1	0	10	1	0	23	63	98	35	trans
YGL181W	GTS1	0.679705616375571	0.811162538028522		6.7250958647847	6.67101024127845	0.423365461967431	22.0478630529934	0	0	1	0	0	4	67	72	5	trans
YGL178W	MPT5	0.397194532478285	0.974956592979593		6.85741126396995	6.99774402605963	0.566647021510847	5.75896719941463	0	0	0	0	0	1	15	16	1	trans
YGL173C	XRN1	0.394788452497568	0.92604079678452		8.75235067908899	8.80348537559595	0.296610979925145	13.3337446993	0	0	0	0	0	7	119	126	7	trans
YGL172W	NUP49	0.689011224027196	0.9192687674062		6.98750974925411	6.97727992349992	0.216522810145346	11.2801245208124	0	0	1	0	0	1	62	64	2	null
YGL171W	ROK1	0.177945095941264	0.977583673676689		6.98028188671273	7.05853297020161	0.602387426560427	146.030132548945	0	0	0	0	0	26	29	55	26	trans
YGL169W	SUA5	0.234329264688537	0.97834847499963		6.76744448881536	6.79051141189419	0.455009399435344	95.6177003373771	0	0	0	0	0	21	37	58	21	trans
YGL168W	HUR1	0.481644719805557	0.742763147918401		3.72271144259106	3.75488750216347	0.454800197629576	0.842948856102591	3	0	2	0	0	9	12	26	14	trans
YGL167C	PMR1	0.520841398090739	0.965212492112452		7.31596519795962	7.36457243229586	0.424879796161915	1.56358796242615	0	0	0	0	0	9	35	44	9	trans
YGL166W	CUP2	0.484528489498844	0.912877781176692		3.48235998709258	3.47248777146274	0.61436490496075	1.81010323347405	0	0	0	0	0	11	33	44	11	trans
YGL165C	YGL165C	0.49469152319733	0.930554762850068		3.07171499691774	3.08746284125034	0.587626179565387	4.25811806344217	0	0	0	0	0	12	32	44	12	trans
YGL164C	YRB30	0.540374893699667	0.54045949453528		6.02992815760217	6.01122725542325	0.309040487095139	6.12832253648674	0	0	0	0	0	1	12	13	1	trans
YGL161C	YIP5	0.566481346203953	0.959797126816174		7.07107265263875	7.06285565520599	0.42722997252467	6.79452121091424	0	0	1	0	0	6	91	98	7	trans
YGL160W	AIM14	0.320064153299486	0.917402188533939		6.36535711637703	6.37155886261196	0.542819220384808	23.7396623667744	0	0	1	0	0	2	13	16	3	trans
YGL157W	ARI1	0.632095400668979	0.934825132610541		6.88828146726388	6.88874324889826	0.510514757896282	5.3832891795094	0	0	1	0	0	19	85	105	20	trans
YGL156W	AMS1	0.346611137051754	0.983931126187379		8.02022349657453	8.1168637576909	0.824322677919156	28.9495053996609	0	0	1	0	0	23	37	61	24	trans
YGL155W	CDC43	0.69057960284313	0.841633900521582		5.8742620565877	5.83289001416474	0.263274502540469	4.2729650618412	0	0	0	0	0	3	13	16	3	trans
YGL153W	PEX14	0.39154497217859	0.446305320308207		4.38642341654064	4.35755200461808	0.400104055941292	6.31492037668601	0	0	0	0	0	2	12	14	2	trans
YGL151W	NUT1	0.549445675886918	0.609727273191689		6.77002140522858	6.74819284958946	0.323321504211397	29.7464255793185	0	0	0	0	0	0	11	11	0	null
YGL150C	INO80	0.438813673954651	0.975345933397028		8.04322943251795	8.05690861832325	0.350000352685961	12.6105913750397	0	0	2	0	0	1	23	26	3	compensatory
YGL148W	ARO2	0.429372619248266	0.951291874982423		8.39975815127073	8.41193462479118	0.50332191571515	39.8642132788174	0	0	1	0	0	16	106	123	17	trans
YGL147C	RPL9A	0.139835544903487	0.952240671549555		9.42623562910546	9.56262403909987	0.578173547948123	89.3615588879853	0	0	1	0	0	30	72	103	31	trans
YGL145W	TIP20	0.468185331766388	0.577501574853768		6.45181540049179	6.45779126025604	0.324617662858283	9.37706754801312	0	0	0	0	0	1	11	12	1	trans
YGL140C	YGL140C	0.475455463944244	0.502793948678913		7.3465383359313	7.34340782229781	0.299763744199227	23.7385953866328	0	0	0	0	0	1	25	26	1	null
YGL137W	SEC27	0.459413498654221	0.975977983110287		8.88166738775046	8.90508609876177	0.279333025683326	12.2696092162187	0	0	0	0	0	0	162	162	0	null
YGL136C	MRM2	0.507824001706271	0.964483282315961		6.11617980874205	6.08746284125034	0.416388815902466	7.36995576109092	1	0	0	0	0	5	25	31	6	trans
YGL133W	ITC1	0.372729243106037	0.42502846395879		7.30883426215701	7.30651744524982	0.2773571772093	17.1039876077088	0	0	0	0	0	0	13	13	0	null
YGL130W	CEG1	0.54077161971973	0.54077161971973	model failed	6.67802747945819	6.65391987311942	0.271861619300971	6.23013312579467	0	0	0	0	0	1	41	42	1	null
YGL129C	RSM23	0.343632034136902	0.924740051533364		7.1350033924995	7.13237119873254	0.312076573803868	39.147009495876	0	0	1	0	0	5	65	71	6	trans
YGL127C	SOH1	0.39177164686067	0.39177164686067	model failed	5.27028796117278	5.28169825009883	0.420714381612397	11.5244007311678	0	0	0	0	0	2	22	24	2	trans
YGL126W	SCS3	0.347080004948553	0.985951880172318		6.58223295556415	6.55765515472542	0.525972450491683	5.78823178122861	0	0	0	0	0	11	26	37	11	trans
YGL125W	MET13	0.390371182271087	0.951447574773158		6.31727339975557	6.38715571766298	0.721388793992642	1.67073396714859	1	0	1	0	0	4	5	11	6	trans
YGL122C	NAB2	0.227532506526623	0.247205090709925		7.84216550035814	7.84737060090548	0.490112951289527	6.76631884728474	0	0	2	0	0	13	76	91	15	trans
YGL120C	PRP43	0.273251313867849	0.820967504254449		7.93167055468602	8.05907401466356	0.67099164151144	136.149239248699	0	0	0	0	0	29	49	78	29	trans
YGL119W	COQ8	0.449651966836043	0.548458115842387		6.35608741138593	6.31650781910311	0.36008228340469	9.14374448987595	0	0	0	0	0	3	16	19	3	trans
YGL117W	YGL117W	0.190466016857221	0.999729108953432		5.33320732457114	5.06177619758669	1.11934270349688	10.0610604086222	0	0	0	0	1	7	4	12	8	trans
YGL115W	SNF4	0.527715652527253	0.980518151601895		7.18791191459247	7.15380533607904	0.291611567053975	8.41583238286177	0	0	2	0	0	3	110	115	5	null
YGL114W	YGL114W	0.451532128449202	0.456949860476134		6.6060636257096	6.58496250072116	0.310057565125382	7.51767614712087	0	0	0	0	0	3	14	17	3	trans
YGL112C	TAF6	0.752592073033422	0.852747149681913		6.79943923515758	6.7839804136838	0.253500091059226	6.92253722535164	0	0	0	0	0	1	49	50	1	null
YGL111W	NSA1	0.339446020358558	0.523897891848061		7.39140419263497	7.43295940727611	0.437057588228271	100.784122369774	0	0	1	0	0	15	88	104	16	trans
YGL110C	CUE3	0.643591933518462	0.906455093788314		6.42288193054292	6.39574832817903	0.243960703501695	20.8826725121242	0	0	1	0	0	0	11	12	1	compensatory
YGL109W	YGL109W	0.445411982323017	0.565634778658936		3.6802935921826	3.67807190511264	0.444055011179723	0.283695656427203	1	0	0	0	0	1	13	15	2	cis
YGL108C	YGL108C	0.494245171414479	0.727039745050518		3.70703583561936	3.68929916053589	0.4425624057285	10.3165664093576	0	0	1	0	0	2	19	22	3	trans
YGL107C	RMD9	0.374815530427671	0.757869650749543		7.0673539427288	7.04001567884788	0.329431182108154	28.4435152795867	0	0	0	0	0	6	38	44	6	trans
YGL106W	MLC1	0.64236804625383	0.767429804623595		6.91235142175073	6.89845023280787	0.360730887988055	3.46164037710326	0	0	0	0	0	10	118	128	10	trans
YGL105W	ARC1	0.491302396390391	0.705634628239781		9.23516941811202	9.24935052362723	0.327568515950637	29.8041222422839	0	0	0	0	0	3	153	156	3	null
YGL103W	RPL28	0.274438587847482	0.958411571782723		2.36171670732682	2.37851162325373	0.745214971905767	11.1226617851104	0	0	0	0	0	26	115	141	26	trans
YGL102C	YGL102C	0.11185895108355	0.11572837007653		3.78612088468827	3.77610398807316	0.596795880386021	13.1575991599844	0	0	0	0	0	10	93	103	10	trans
YGL100W	SEH1	0.625274648416434	0.776767153304447		6.99013388458187	6.97498811199193	0.265009871778605	10.5260047410931	0	0	0	0	0	3	102	105	3	null
YGL099W	LSG1	0.196351365607545	0.994548010227051		7.29528019027751	7.36632221424582	0.516187703171295	130.880488961965	0	0	0	1	0	20	49	70	21	trans
YGL097W	SRM1	0.388586105850072	0.986559384567925		7.77148834011819	7.80606622608903	0.281623191833191	27.1634114112557	0	0	1	0	0	8	118	127	9	trans
YGL096W	TOS8	0.374803734274737	0.988580707428514		5.69748356718505	5.71149490665009	0.839082425495822	0.91665727938276	1	1	5	0	2	14	8	31	23	trans
YGL095C	VPS45	0.725983230228743	0.782803924501865		6.79711860425762	6.78135971352466	0.350679521667077	31.2362378901423	0	0	0	0	0	0	25	25	0	null
YGL092W	NUP145	0.310613622947098	0.310613622947098	model failed	7.8486900484045	7.877744249949	0.29357999608739	50.9411612118352	0	0	1	0	0	4	57	62	5	trans
YGL086W	MAD1	0.34000264330601	0.953004163045806		6.70380559664448	6.72519581722666	0.363063238395032	15.3466622755989	1	0	0	0	0	4	16	21	5	trans
YGL084C	GUP1	0.543681208159486	0.957654423299602		6.82541605196565	6.82017896241519	0.261070715355275	17.5857083172487	0	0	0	0	0	5	25	30	5	trans
YGL082W	YGL082W	0.621022770436109	0.728934360866838		6.62259412496602	6.62205181945638	0.335821307667284	7.16042543592421	0	0	0	0	0	2	56	58	2	null
YGL080W	MPC1	0.437212080101292	0.46953541697475		6.13666234751407	6.15785216914174	0.538891729439534	9.47087034700379	0	0	0	0	0	17	63	80	17	trans
YGL077C	HNM1	0.22429230145244	0.22429230145244	model failed	8.36976185817579	8.40811740799184	0.539136383699197	11.354169655884	0	0	1	0	0	12	113	126	13	trans
YGL073W	HSF1	0.521213258892756	0.562129967998407		7.14035383305789	7.09803208296053	0.271082449502165	38.3205189203108	0	0	1	0	0	11	68	80	12	trans
YGL072C	YGL072C	0.321029759584266	0.625591877975927		0.621636646444432	0	0.81458907264733	0.26070024379818	0	0	0	0	0	11	42	53	11	trans
YGL071W	AFT1	0.415663318754989	0.427114868743176		7.66193554993598	7.65892551149237	0.322761198188996	15.6802186303297	0	0	1	0	0	13	83	97	14	trans
YGL070C	RPB9	0.408480583739459	0.807229145417969		5.58344871064187	5.5909612413426	0.366634835395395	13.1797204522189	0	0	1	0	0	12	42	55	13	trans
YGL068W	MNP1	0.31501778724878	0.957708681062474		5.61173833331389	5.60584986719498	0.471859800305822	10.5000281631949	0	0	1	0	0	25	110	136	26	trans
YGL069C									0	0	1	0	0	27	108	136	28	trans
YGL067W	NPY1	0.636324459132894	0.687425889408549		6.14351486339745	6.14974711950468	0.361317455578644	1.67795851666959	0	0	0	0	0	4	24	28	4	trans
YGL066W	SGF73	0.526552963273212	0.58188092464753		6.74795470547671	6.72383156649532	0.373312628339423	24.2720818017035	0	0	0	0	0	2	13	15	2	trans
YGL065C	ALG2	0.514797483299907	0.688847218424943		6.51723866114558	6.52512925120397	0.283251109514547	32.7218943450549	0	0	1	0	0	7	61	69	8	trans
YGL062W	PYC1	0.250980290990561	0.33071634063958		9.80553411945754	9.85642552862553	1.15479953492728	5.86803908697274	2	1	3	0	2	84	56	148	92	trans
YGL061C	DUO1	0.365369854231296	0.547499344127101		5.20974991382725	5.24031432933371	0.409062355733937	10.3958841634605	0	0	0	0	0	5	19	24	5	trans
YGL058W	RAD6	0.652468965303972	0.959655924287615		5.86885892745069	5.83289001416474	0.356508494637333	2.00887766394117	3	0	13	0	0	9	35	60	25	compensatory
YGL056C	SDS23	0.42339209860696	0.845949923490011		7.48504163417451	7.50620838930675	0.452778545948762	15.6525435214963	0	0	0	0	0	23	94	117	23	trans
YGL055W	OLE1	0.284487778988974	0.635416203804573		10.8858679089836	10.9915927036205	0.863912935203523	6.98261153112379	1	1	7	0	3	75	84	171	87	trans
YGL049C	TIF4632	0.568243002761213	0.989132568245715		7.86512851231583	7.87159726561385	0.291870818552457	22.1939319260295	0	0	0	0	1	2	70	73	3	null
YGL048C	RPT6	0.643732843941011	0.916992627299122		8.43979592631146	8.4093909361377	0.330716176040647	5.77843628006051	0	0	0	0	0	11	135	146	11	trans
YGL047W	ALG13	0.496422756792181	0.496422756792181	model failed	5.22807458740491	5.22110372536788	0.41361787443998	9.24908397795089	0	0	0	0	0	1	12	13	1	trans
YGL045W	RIM8	0.24088154996244	0.954763725977623		7.0064181356385	6.97154355395077	0.665205686493417	6.41766540182774	0	0	0	0	0	25	31	56	25	trans
YGL044C	RNA15	0.32904728743946	0.944163166222654		6.17958819865176	6.18586654531133	0.2642060293171	25.9929323639565	1	0	1	0	0	2	15	19	4	trans
YGL035C	MIG1	0.275378790289541	0.275378790289541	model failed	6.61157608495657	6.64385618977472	0.364348021326917	7.12476689566086	0	0	0	0	0	7	22	29	7	trans
YGL030W	RPL30	0.218838436428788	0.876493030400651		9.94963638655524	9.99322146736894	0.502254979867811	89.6391063664316	0	0	0	0	0	18	38	56	18	trans
YGL029W	CGR1	0.19330592429004	0.928449003183051		5.82314497923519	5.99095486039699	0.955145137130761	74.4303917922643	0	0	0	0	0	13	13	26	13	trans
YGL028C	SCW11	0.235616831973873	0.235616831973873	model failed	6.67072155203578	6.66817586897014	0.389232953191665	6.31431975231766	0	0	1	0	0	4	28	33	5	trans
YGL027C	CWH41	0.480601162379394	0.742474610176606		7.30328791439649	7.33091687811462	0.403872121040732	9.9478403194295	1	0	1	0	0	5	44	51	7	trans
YGL026C	TRP5	0.236650785193386	0.882238987673337		8.4084554010444	8.38413617244761	0.408364283058485	15.2589573454759	0	0	0	0	0	19	86	105	19	trans
YGL025C	PGD1	0.174252636882569	0.9626696157265		5.81117315667649	5.81506301719287	0.262188092025149	42.799814151173	0	0	0	0	0	3	11	14	3	trans
YGL023C	PIB2	0.258711716557146	0.263392615903947		6.92006315799954	6.95535930524299	0.257155448907485	16.5308559130025	0	0	0	0	0	4	42	46	4	trans
YGL018C	JAC1	0.388801585456356	0.839337153854577		5.02224683623358	4.95884267524324	0.449342146409313	7.95535170021608	0	0	0	0	0	6	5	11	6	trans
YGL014W	PUF4	0.346480912548855	0.826139085506085		7.37339402231301	7.40002551791402	0.366233262384434	73.5381567948045	0	0	0	0	0	0	33	33	0	null
YGL011C	SCL1	0.340893700449118	0.340893700449118	model failed	8.23354577192394	8.2364926183813	0.240368706646396	6.59480843589209	0	0	1	0	0	3	147	151	4	null
YGL009C	LEU1	0.251532519406911	0.990391024143419		7.99245426839876	8.06877827798541	0.687047596585357	1.06675732373485	0	0	0	0	0	36	68	104	36	trans
YGL006W	PMC1	0.246043180282006	0.979388717349817		8.19509053113579	8.20652601587743	0.656027711395462	2.96348984514543	0	0	6	0	0	28	70	104	34	trans
YGL005C	COG7	0.361728874774896	0.40621792926264		5.91999517879481	5.88752527074159	0.373327888202346	6.08143784927067	0	0	1	0	0	5	38	44	6	trans
YGL003C	CDH1	0.180663786627824	0.505924378467692		6.30261765537075	6.2364926183813	0.331375660273704	39.4054416027661	0	0	1	0	0	2	8	11	3	trans
YGL002W	ERP6	0.297792520670403	0.297792520670403	model failed	5.69895927832523	5.68369645430652	0.350017956429521	5.56241273906411	0	0	0	0	0	4	45	49	4	trans
YGL001C	ERG26	0.204291822841751	0.890760196033641		8.73208561089914	8.75588902600854	0.452209089560368	2.90043728969587	0	0	0	0	0	36	95	131	36	trans
YGR001C	EFM5	0.321496136335489	0.362185607531822		6.52774167995841	6.56376827845203	0.379897928449803	7.26752408030554	0	0	1	0	0	10	103	114	11	trans
YGR002C	SWC4	0.185806745826642	0.369020708142273		6.38388356304721	6.36106648879432	0.231575633389863	16.9906528485403	0	0	0	0	0	1	25	26	1	null
YGR005C	TFG2	0.331433129467822	0.408759250551162		7.30136141443716	7.27891401949994	0.291622082123439	21.5430730817649	0	0	0	0	0	0	73	73	0	null
YGR007W	ECT1	0.399549593133973	0.425397892587884		6.73335446245952	6.73470962022584	0.214182826626908	1.6779169155826	0	0	0	0	0	3	91	94	3	null
YGR008C	STF2	0.261917829955611	0.942024749800149		8.0193031607672	8.08001802908918	1.11067896150558	34.885319784469	1	0	4	2	4	52	35	98	63	trans
YGR009C	SEC9	0.206781105058337	0.251904889876922		7.43290998570706	7.4254257345907	0.310910537221781	47.0590895529611	0	0	3	0	0	5	81	89	8	trans
YGR010W	NMA2	0.248307597677268	0.248307597677268	model failed	5.46514013325473	5.46597446450407	0.286817327661422	13.261461577501	0	0	0	0	0	0	12	12	0	null
YGR012W	MCY1	0.319614601420833	0.674071129740663		6.4537332327313	6.45121111183233	0.223184042485071	5.2220322527585	0	0	1	0	0	3	32	36	4	trans
YGR013W	SNU71	0.342649498815029	0.342649498815029	model failed	6.44532376007883	6.44128427192704	0.273213911557219	11.3300364580803	0	0	0	0	0	0	11	11	0	null
YGR014W	MSB2	0.263007516114454	0.99489599592723		7.70604292073696	7.71493235178568	0.746110349808136	8.14053243440251	1	0	0	0	0	23	29	53	24	trans
YGR017W	YGR017W	0.244234104986002	0.431389430568029		6.08379421672627	6.08746284125034	0.30657898628534	4.38616957212393	0	0	1	0	0	16	68	85	17	trans
YGR018C	YGR018C	0.223503250818962	0.315776459168097		1.91591894960913	2	0.508900376230964	0.0401547071117911	0	0	1	0	0	10	21	32	11	trans
YGR019W	UGA1	0.284628456724674	0.890166244894541		7.72717123492262	7.7176764230664	0.618097080011473	35.3150581947935	1	0	0	0	0	43	63	107	44	trans
YGR021W	YGR021W	0.276781688921275	0.99077956845476		6.45939479527079	6.48058827023386	0.43816157651109	40.5059429313763	1	0	0	0	0	24	68	93	25	trans
YGR024C	THG1	0.424992089187056	0.927996345937478		6.07918839977599	6.06177619758669	0.359197847911483	2.78712384002832	0	0	1	0	0	6	30	37	7	trans
YGR026W	YGR026W	0.327373633933508	0.902860875415735		7.26400310721687	7.27705487614873	0.295451506267265	14.0488057727845	0	0	1	0	0	1	132	134	2	null
YGR028W	MSP1	0.310015631111656	0.969627904839516		6.65280061587011	6.64385618977472	0.325417377721505	5.34727016737479	0	0	2	0	0	1	55	58	3	compensatory
YGR029W	ERV1	0.401481604029462	0.515229242698372		5.68259623267309	5.68369645430652	0.342001401274822	3.72274543851922	0	0	4	0	0	2	26	32	6	compensatory
YGR030C	POP6	0.188021842753618	0.233936218735875		5.04929944092371	5.04875931191986	0.375784460747898	10.0722488378083	0	0	2	0	0	6	17	25	8	trans
YGR031W	IMO32	0.183529974671688	0.183529974671688	model failed	4.84137833919985	4.81762325751143	0.455128186804415	13.975411866229	0	0	1	0	0	3	11	15	4	trans
YGR032W	GSC2	0.356864988677553	0.984834746857578		8.5614033335307	8.5909612413426	0.846727288894644	2.36892227523862	1	0	1	0	1	35	24	62	38	trans
YGR033C	TIM21	0.498964196560156	0.967744989340848		6.54085718521832	6.52199295640167	0.287801605294962	9.41982437659826	2	0	5	0	0	11	49	67	18	trans
YGR034W	RPL26B	0.183535274295454	0.95991282465798		9.75463227694682	9.81426200943208	0.531790679841175	107.073332097812	5	0	9	1	2	26	43	86	43	trans
YGR038W	ORM1	0.326234852223206	0.326235048217081		5.59421145126852	5.62643913669732	0.35715652626742	2.081103860013	0	0	0	0	0	3	19	22	3	trans
YGR042W	MTE1	0.241615544936542	0.241615544936542	model failed	5.60714664792149	5.59395128394841	0.366854430995622	23.8666487660677	0	0	0	0	0	5	20	25	5	trans
YGR048W	UFD1	0.406015048330151	0.503019674055528		6.6978081759218	6.71699089440494	0.331265378444187	4.68234637282851	0	0	2	0	0	5	36	43	7	trans
YGR049W	SCM4	0.391611053663035	0.95639367121755		7.7023450441853	7.72041528490633	0.926793030832969	5.6254298858779	1	0	9	1	0	39	62	112	50	trans
YGR050C	YGR050C	0.357105492569601	0.860169328185288		3.70652058162016	3.67807190511264	0.627550132733949	1.50621601164578	3	0	1	0	1	2	6	13	7	cis
YGR054W	YGR054W	0.306015120807181	0.707725721797824		8.12417734671691	8.17392693199981	0.363576220567245	48.8184221194742	0	0	0	0	0	4	128	132	4	null
YGR055W	MUP1	0.290896052678687	0.637297575841383		8.35964195611403	8.27239650903749	0.729173528828879	0.950496863121848	0	0	0	0	0	44	104	148	44	trans
YGR061C	ADE6	0.220077183689931	0.239368777570182		9.8763015494554	9.93487029119203	0.617833453258695	33.4324030899635	0	0	0	0	0	41	126	167	41	trans
YGR064W	YGR064W	0.335249026377174	0.344511035261778		2.66020490137838	2.74416109557041	0.79197470425938	9.18665666146796	0	0	0	0	0	11	68	79	11	trans
YGR063C	SPT4	0.215516346825477	0.951355147904467		4.44105052735141	4.45285896471381	0.467681729732814	1.23597435597235	0	0	0	0	0	11	68	79	11	trans
YGR065C	VHT1	0.200259203128537	0.212093051639871		9.39408677891012	9.5480512380126	0.811473719665381	8.68797205186334	0	0	1	0	2	67	83	153	70	trans
YGR072W	UPF3	0.225536369797902	0.311263532571337		6.73978136831313	6.71561885907482	0.335410444230641	13.3454224946076	0	0	3	0	0	4	76	83	7	trans
YGR074W	SMD1	0.246745409917063	0.436047071295465		3.23470455422699	3.26303440583379	0.414167866888764	3.13141838403822	0	0	0	0	0	3	39	42	3	trans
YGR073C									0	0	0	0	0	3	39	42	3	trans
YGR075C	PRP38	0.343541362737617	0.874722246783731		4.98768629832359	4.97727992349992	0.32327481985483	4.68205920779601	0	0	0	0	0	2	14	16	2	trans
YGR076C	MRPL25	0.334045064370956	0.826905897976251		5.91085961285726	5.88996019965864	0.358059589199695	29.4438410693007	0	0	1	0	0	6	67	74	7	trans
YGR078C	PAC10	0.129078855111527	0.129078855111527	model failed	6.41833123555405	6.49825086752783	0.30487573783459	19.4755649954585	0	0	0	0	0	6	65	71	6	trans
YGR079W	YGR079W	0.270184464573785	0.364199591559274		6.64761906628285	6.65248649491817	0.798577911691752	28.8416049019066	0	0	0	0	0	27	26	53	27	trans
YGR080W	TWF1	0.418342817442517	0.458126856435533		6.67210211575424	6.6582114827518	0.360039486924623	14.4246773022842	0	0	2	0	0	13	81	96	15	trans
YGR081C	SLX9	0.265235147338486	0.645902021053005		5.93877579196601	5.97956810009519	0.483561059637585	79.7097914193072	0	0	0	0	0	6	40	46	6	trans
YGR082W	TOM20	0.143700891369968	0.145813467772257		7.04522719137716	7.0703893278914	0.26592984384426	13.5855984805104	0	0	0	0	0	8	101	109	8	trans
YGR083C	GCD2	0.263641479713587	0.86501036025799		8.24445147432634	8.26256470208851	0.303879042619714	69.600243941829	0	0	0	0	0	11	105	116	11	trans
YGR084C	MRP13	0.224373710361734	0.250010061018926		6.79983219444787	6.81634370528486	0.410836152406057	24.5553681990486	0	0	1	0	0	6	72	79	7	trans
YGR085C	RPL11B	0.272109069268889	0.490761778400156		8.75944757181171	8.82940562440429	0.490352331276209	81.2955797374813	0	2	9	0	0	15	98	124	26	trans
YGR089W	NNF2	0.285338402318119	0.939728745680142		7.04045526198267	7.05311133645956	0.343041697447891	27.0882417402141	0	0	0	0	0	6	15	21	6	trans
YGR090W	UTP22	0.280585411199431	0.337552992876975		7.98035357283051	8.11217883372259	0.604686744368366	109.54723125783	0	0	0	0	0	16	53	69	16	trans
YGR092W	DBF2	0.236022321873695	0.335568598419812		6.45648425706797	6.456149034648	0.315417670477639	24.1403192147923	0	0	0	0	0	3	10	13	3	trans
YGR093W	DRN1	0.321014465761416	0.958308343604766		6.41718913881812	6.38370429247405	0.380513099829193	61.9660786179382	0	0	0	0	0	3	23	26	3	trans
YGR094W	VAS1	0.290769536286742	0.766192847886132		9.68444522798967	9.76105251893802	0.345494010645331	39.5619747674138	0	0	2	0	0	16	147	165	18	trans
YGR095C	RRP46	0.259333447293222	0.334551324041076		6.32536206161498	6.38024459047819	0.411604409799522	43.1407953986305	0	0	1	0	0	12	28	41	13	trans
YGR097W	ASK10	0.361492796371121	0.533930546110527		7.67233290455654	7.65320336203398	0.409627683730587	12.7613047181494	0	0	0	0	0	5	35	40	5	trans
YGR100W	MDR1	0.355493258564202	0.819615384426676		7.13882170475951	7.16390121381454	0.305477457630918	48.9484367643993	0	0	0	0	0	1	18	19	1	trans
YGR101W	PCP1	0.286131521828354	0.979549969793185		5.96642722121299	5.94719858426206	0.37442806742714	11.455556086885	0	0	0	0	0	3	9	12	3	trans
YGR102C	GTF1	0.217352683764953	0.498605169324697		5.97808141922574	5.93310047493137	0.383176716918401	25.3312205254509	0	0	0	0	0	7	74	81	7	trans
YGR103W	NOP7	0.241325512185927	0.964207852121965		8.94499027357266	8.99123838108984	0.598973604893314	123.061076152703	1	0	0	0	0	51	90	142	52	trans
YGR105W	VMA21	0.384425391068441	0.884657454457402		6.03803999707115	6.02236781302845	0.461733297070319	10.2361697044394	0	0	0	0	0	14	7	21	14	trans
YGR106C	VOA1	0.322676671779515	0.898065051521985		8.22562134926672	8.20994068029019	0.298878772519851	12.5177216799248	1	0	0	0	0	10	123	134	11	trans
YGR108W	CLB1	0.321195145324737	0.477600889551426		6.93119025889587	6.97384083953315	0.59737961603593	4.93674104233175	1	0	0	0	0	18	49	68	19	trans
YGR111W	YGR111W	0.215947210290375	0.21602449515216		6.66098998428918	6.64385618977472	0.379480417124798	48.1920691780745	0	0	1	0	0	7	48	56	8	trans
YGR113W	DAM1	0.454160833611813	0.514257415796874		5.8021118196147	5.86046625851717	0.363074173245544	18.0453494747786	0	0	1	0	0	5	14	20	6	trans
YGR116W	SPT6	0.401846224816943	0.713880673447698		8.30658379001478	8.34607044078517	0.243290329945235	26.6615023874091	0	0	0	0	0	4	109	113	4	null
YGR114C									7	3	3	0	0	2	49	64	15	cis
YGR115C									3	0	5	0	0	6	72	86	14	trans
YGR118W	RPS23A	0.168657888406293	0.873941366999529		9.80628307950638	9.88264304936184	0.529880190370682	82.4230308789047	0	0	0	0	0	14	33	47	14	trans
YGR119C	NUP57	0.201013026117651	0.437327966529374		7.76629863649631	7.80283944093511	0.21889946623989	28.8886901565597	0	0	0	0	0	4	80	84	4	null
YGR121C	MEP1	0.238941985301739	0.945769685526584		6.79535692362359	6.75888943272097	0.775263592738116	1.38036504835565	0	0	0	0	0	29	16	45	29	trans
YGR123C	PPT1	0.388575137702812	0.667423889579361		6.5898763676886	6.71973105674985	0.515672398077487	8.95517314654283	0	0	1	0	0	4	22	27	5	trans
YGR124W	ASN2	0.369793765807816	0.993910366585476		9.01801338407998	9.03287224946323	0.323742155173746	13.8114253583381	1	0	1	0	0	18	140	160	20	trans
YGR127W	YGR127W	0.170380313177971	0.998130852347026		5.71199272041222	5.61765111942733	0.528746701519112	38.8402875994262	0	0	0	0	0	5	8	13	5	trans
YGR128C	UTP8	0.290534604413862	0.517469692729521		7.37258285003507	7.46188866443282	0.623464099455352	155.778508284989	0	0	0	0	0	31	50	81	31	trans
YGR129W	SYF2	0.275170393162125	0.534117877543294		5.0312381728224	5.00450139223494	0.468686870803018	11.2965649168892	0	0	0	0	0	3	8	11	3	trans
YGR130C	YGR130C	0.208432025824636	0.208432025824636	model failed	8.32989571236989	8.28632672709055	0.810938344075975	74.0009740422718	0	0	0	0	0	63	53	116	63	trans
YGR135W	PRE9	0.431726202963378	0.827684574392468		8.02156784884019	8.01122725542325	0.283551387253044	7.29015158773088	0	0	0	0	0	5	143	148	5	null
YGR136W	LSB1	0.316828170566051	0.316828170566051	model failed	7.0101675168079	7.00450139223494	0.361049216588694	1.86620177360397	0	0	2	0	0	28	79	109	30	trans
YGR137W	YGR137W	0.257954988868848	0.257954988868848	model failed	4.94535506194291	4.96809075204526	0.434530651722525	1.62767865766752	0	0	0	0	0	29	108	137	29	trans
YGR138C	TPO2	0.304329865786265	0.811372976803208		7.48122413746641	7.51884982870769	0.633402844299937	0.978327373204597	1	2	12	2	3	20	51	91	40	trans
YGR142W	BTN2	0.156600346702202	0.999487707988305		6.74465374812812	6.67807190511264	1.40348952578059	4.80877254319082	3	0	3	0	0	45	14	65	51	trans
YGR145W	ENP2	0.24893067236074	0.951584344288781		7.72860108756789	7.79376585730965	0.67692160212298	141.715129066127	3	0	1	1	0	38	62	105	43	trans
YGR146C	ECL1	0.319696204595131	0.999053804750749		6.47231178323661	6.51569983828404	1.02506747718896	5.10593313865846	0	0	0	1	0	40	18	59	41	trans
YGR147C	NAT2	0.348531975449021	0.895496237497536		6.7826753072792	6.76686014382955	0.330155167240108	2.42316517479871	0	0	0	0	0	10	94	104	10	trans
YGR148C	RPL24B	0.171825117684405	0.926705804817746		9.87549220246678	9.96347412397489	0.465311641886605	76.1452056250234	0	0	1	0	0	15	38	54	16	trans
YGR149W	GPC1	0.379088487453035	0.671196119342288		6.41231937838335	6.42290574261218	0.806702011244638	19.573723244782	0	0	0	0	0	17	18	35	17	trans
YGR150C	CCM1	0.259430433800046	0.630820238471238		6.8918319426033	6.92124588858559	0.35691281546358	34.0276095808282	0	0	0	0	0	1	18	19	1	trans
YGR151C	YGR151C	0.145336515320867	0.145336515320867	model failed	0.622814765724217	0	1.04835651378718	0.100450095793245	0	0	2	0	0	36	66	104	38	trans
YGR152C	RSR1	0.27264122813468	0.873993444495542		5.59065150797927	5.70597790168252	0.478588748202189	8.61643650557956	0	0	2	0	0	27	83	112	29	trans
YGR155W	CYS4	0.421281033062844	0.792996665277995		9.52687483545042	9.49904859773388	0.479356857615597	19.2915024471336	4	0	4	0	0	21	139	168	29	trans
YGR157W	CHO2	0.389159654343157	0.925516339563967		8.25072568114527	8.26772305162742	0.580902662893661	0.525725720709959	0	0	1	0	0	24	99	124	25	trans
YGR158C	MTR3	0.224323787477148	0.990897610758995		6.17741603213744	6.2667865406949	0.467581012073066	96.8362772532865	0	0	1	0	0	9	45	55	10	trans
YGR159C	NSR1	0.244268348680728	0.865029782537748		8.70922571135546	8.8369971089196	0.796857652001367	134.569235374603	0	0	1	0	0	71	79	151	72	trans
YGR160W									3	0	2	0	0	69	47	121	74	trans
YGR161C	RTS3	0.338673493623269	0.916132789059478		7.32487030544187	7.59245703726808	1.38940842118656	9.02536438521228	1	0	0	0	0	54	24	79	55	trans
YGR161W-C	YGR161W-C	0.215248757271345	0.215248757271345	model failed	4.67635840350707	4.88752527074159	1.07620450767058	8.17158212434556	0	0	1	0	0	8	9	18	9	trans
YGR162W	TIF4631	0.234130635598069	0.888486294678883		9.31835918904514	9.35027622907667	0.400447721819844	114.312975832623	0	0	0	0	0	19	129	148	19	trans
YGR163W	GTR2	0.448730616072025	0.820592325955104		6.1754055472607	6.17192735435346	0.251810641380685	7.20173304227272	0	0	0	0	0	2	39	41	2	null
YGR165W	MRPS35	0.353185948903718	0.911421798356601		6.99151110778588	6.99095486039699	0.399887487244152	29.5221606584016	0	0	0	0	0	15	79	94	15	trans
YGR167W	CLC1	0.33112203744581	0.742966234633925		8.15376991940639	8.13185696060879	0.23525004143581	11.4440521666644	0	0	0	0	0	0	151	151	0	null
YGR169C-A	LSO2	0.237958074640601	0.977730615096828		6.14461838771388	6.15177765473205	0.401469236531011	2.15737065682775	0	0	0	0	0	15	81	96	15	trans
YGR172C	YIP1	0.301210199856609	0.753531588451552		6.27980384205047	6.3019533951261	0.240827187149927	11.9266312372615	0	0	1	0	0	2	65	68	3	null
YGR173W	RBG2	0.232171751891983	0.934212355192132		6.72735749151215	6.81249822533356	0.420980246729713	22.9382966611207	1	0	0	0	0	9	67	77	10	trans
YGR177C	ATF2	0.290469092817667	0.290469092817667	model failed	5.92046553486533	6.10433665981474	0.875904924989399	3.14586541837433	1	0	0	0	0	9	6	16	10	trans
YGR178C	PBP1	0.469980972777724	0.858842274679242		8.4096305566753	8.42290574261218	0.168302391321598	28.8067679450891	0	0	0	0	0	8	145	153	8	trans
YGR180C	RNR4	0.398657065899106	0.422908818167017		8.82105857563303	8.87313646883346	0.533429337759948	1.04740530088395	1	0	0	0	0	49	83	133	50	trans
YGR181W	TIM13	0.269205851929601	0.269205851929601	model failed	4.98698681032236	5.00898878322726	0.397485996424938	0.764270068245922	0	0	10	0	0	5	62	77	15	compensatory
YGR182C	YGR182C	0.185248889309864	0.185248889309864	model failed	7.12507493862559	7.17292748960384	0.593883300476359	39.6328210371821	0	0	3	0	0	29	83	115	32	trans
YGR183C	QCR9	0.179470518465611	0.187422448815905		6.89220331636914	6.92124588858559	0.620213745630439	32.628873258789	1	0	3	0	0	30	52	86	34	trans
YGR184C	UBR1	0.323361518509467	0.68541547706335		7.99139296146636	8.01402047031493	0.302719981162498	23.7165490045412	0	0	2	0	0	6	64	72	8	trans
YGR185C	TYS1	0.2415612441852	0.633749784397416		8.42201163583598	8.55458885167764	0.380362596452994	32.2826711485718	0	0	0	0	0	5	133	138	5	null
YGR186W	TFG1	0.16694401674388	0.16694401674388	model failed	8.33883624041867	8.31876874268273	0.228430202828742	13.1254094591856	0	0	1	0	0	3	139	143	4	null
YGR187C	HGH1	0.250189080846762	0.921600146319043		7.19826468155595	7.32012359804062	0.605136658407023	104.841686095866	0	0	1	0	0	35	78	114	36	trans
YGR189C	CRH1	0.402891935320748	0.494596374274151		9.58421423251829	9.62589145113266	0.476033870317913	1.01820465735529	5	1	25	1	3	44	75	154	79	trans
YGR190C	YGR190C	0.263460925624281	0.508668315185759		3.57643993956045	3.56071495447448	0.494113012392981	21.2189397492463	0	0	2	0	0	12	58	72	14	trans
YGR191W	HIP1	0.363910594823429	0.45096366846302		7.69097486319971	7.63299519714296	0.457623791897313	20.2180756944225	0	0	1	0	0	28	108	137	29	trans
YGR192C	TDH3	0.324218872545578	0.957419143634457		13.2851546112628	13.3078696227854	0.483460733727828	13.4902300174016	1	3	26	0	1	21	99	151	52	compensatory
YGR193C	PDX1	0.20209951111038	0.205177716693906		7.39712819878594	7.39145842004967	0.232916307727319	31.1866891188011	0	0	1	0	0	7	97	105	8	trans
YGR195W	SKI6	0.341128145944553	0.583063398776711		6.60138733677327	6.60880924267552	0.292484256273091	48.2466356164789	0	0	0	0	0	4	77	81	4	null
YGR196C	FYV8	0.49134067831237	0.88923000367418		6.81988042767412	6.81762325751143	0.287184550448577	42.8303374281874	0	0	0	0	0	5	11	16	5	trans
YGR198W	YPP1	0.350102239713224	0.377753278249284		6.93865710971686	6.98071082890019	0.281357353018738	2.99654043789598	0	0	0	0	0	3	20	23	3	trans
YGR199W	PMT6	0.344296159083267	0.593992544534124		6.7433233400789	6.75355105460066	0.25472848227373	22.4237476899724	0	0	0	0	0	1	16	17	1	trans
YGR200C	ELP2	0.244156125396387	0.323621319738486		7.74834646026476	7.79181407116183	0.406425767746653	116.661826368468	0	0	0	0	0	7	76	83	7	trans
YGR201C	YGR201C	0.35818292884295	0.98168074522999		6.73691121667169	6.76686014382955	1.19439450548474	3.70415412107189	3	1	2	0	12	53	25	96	71	trans
YGR202C	PCT1	0.29082605642678	0.390327084894144		7.34062125520427	7.3371758685863	0.355187580433626	12.6715290514624	0	0	1	0	0	2	102	105	3	null
YGR204W	ADE3	0.447983332308244	0.734621922378969		9.63967803645315	9.71750507143713	0.512928859449925	13.1078036082184	4	0	10	0	0	23	130	167	37	trans
YGR206W	MVB12	0.410885540014861	0.902269065225324		4.66849397786744	4.63226821549951	0.393247895000904	2.61804989515712	1	0	0	0	0	6	11	18	7	trans
YGR207C	CIR1	0.400698986399403	0.740513794415665		7.28905631485611	7.28909670241999	0.272115419182217	4.70474164069746	0	0	0	0	0	12	109	121	12	trans
YGR208W	SER2	0.381627098279526	0.748390837565284		6.71569894727897	6.88264304936184	0.768486647812528	33.6058781691681	0	0	0	0	0	38	41	79	38	trans
YGR210C	YGR210C	0.390584267318563	0.751913163201109		7.19580226479177	7.20652601587743	0.334989199939753	1.36860473776193	0	0	3	0	0	7	96	106	10	trans
YGR211W	ZPR1	0.27623128895148	0.943986809526135		7.73311886676217	7.75020450927987	0.62662465191611	1.12354889467215	0	0	2	0	0	42	63	107	44	trans
YGR214W	RPS0A	0.26518435404054	0.565985225891042		9.88257919997932	9.98327866412136	0.434039604668715	77.4998124255637	2	0	3	0	1	16	76	98	22	trans
YGR218W	CRM1	0.256526074334815	0.282907237560011		8.35109380760525	8.36150519794804	0.283529172232364	37.2888793705665	0	0	2	0	0	0	96	98	2	null
YGR219W	YGR219W	0.315393249689427	0.315393249689427	model failed	0.605113551392752	0	1.04835651378718	0.0732309553906119	0	0	1	0	0	17	83	101	18	trans
YGR220C	MRPL9	0.350298368438206	0.948915150860999		6.15033105377855	6.14974711950468	0.359618521998207	27.348517523397	0	0	1	0	0	11	99	111	12	trans
YGR222W	PET54	0.421875238891711	0.753534916689615		5.80831224963234	5.83035674741922	0.43678756892137	8.59600565329628	0	0	1	0	0	3	30	34	4	trans
YGR223C	HSV2	0.355187094661566	0.839268683762862		6.20775157176114	6.21140163741847	0.342315508950578	19.9576707725345	0	0	0	0	0	4	10	14	4	trans
YGR228W	YGR228W	0.113791682867378	0.113791682867378	model failed	1.23090198346287	1.37851162325373	0.846395791477226	0.0787120088475197	0	0	1	0	0	6	123	130	7	trans
YGR229C	SMI1	0.34327896767969	0.890775124461049		7.8374093162527	7.8635668293235	0.245852739695457	20.9088991370206	0	0	0	0	0	2	160	162	2	null
YGR231C	PHB2	0.253172759986912	0.940484418151658		7.76063955109206	7.76221591572778	0.276233151723421	23.6319890530299	1	0	3	0	0	12	125	141	16	trans
YGR232W	NAS6	0.31751936644226	0.349336607124787		6.37795358447603	6.39059890555246	0.371069884223219	18.6039943175122	1	0	2	0	0	5	49	57	8	trans
YGR233C	PHO81	0.547770630102979	0.895911511414167		6.39426837003564	6.40258575823259	0.409395745109456	5.03179535456581	0	0	0	1	0	4	16	21	5	trans
YGR234W	YHB1	0.575185932303048	0.999869392110416		6.75440605588939	6.37677657188298	2.52833077274079	0.190023346571928	1	0	1	0	10	48	17	77	60	trans
YGR235C	MIC26	0.636215694357334	0.966589899801354		6.85440341065261	6.80348537559595	0.393660471804616	1.89561688261315	1	0	0	0	0	31	84	116	32	trans
YGR240C	PFK1	0.214838779996889	0.244467339210108		9.45458759417803	9.49825086752783	0.326640821567032	4.94672913230088	1	0	0	0	0	17	141	159	18	trans
YGR241C	YAP1802	0.374763519220666	0.812318525948522		6.73515433638544	6.75355105460066	0.450282281031934	18.3405191246249	0	0	0	0	0	10	35	45	10	trans
YGR244C	LSC2	0.265276388340002	0.28591038513906		8.12663682704533	8.17442639367725	0.498551553731919	28.0148023720009	0	0	1	1	0	29	91	122	31	trans
YGR245C	SDA1	0.180024820995824	0.95474269311453		8.08044170085192	8.15279185163912	0.662424492875488	134.002278331481	0	0	0	0	0	30	48	78	30	trans
YGR246C	BRF1	0.349734162802701	0.960301338668626		6.38676124012568	6.39231742277876	0.22323578664139	17.2964663346923	0	0	0	0	0	2	11	13	2	trans
YGR250C	RIE1	0.311927114686066	0.795839113464706		7.53950243862205	7.57213175138666	0.658599162383301	12.1015866565425	1	0	0	0	0	30	23	54	31	trans
YGR251W	NOP19	0.115979837217623	0.117511906180879		5.22546411652689	5.26303440583379	0.451034802626251	23.9548169503329	0	0	2	0	0	8	15	25	10	trans
YGR253C	PUP2	0.402791572226791	0.771740011807502		8.02315710993593	8.02070220379104	0.276302653809674	7.42210573363221	0	0	0	0	0	2	113	115	2	null
YGR254W	ENO1	0.256046905090147	0.822149637861539		11.3844293217648	11.3955876866229	0.605815772779982	5.48605453949832	1	2	3	2	15	20	101	144	43	trans
YGR255C	COQ6	0.271410025770883	0.992793248193049		6.81121216197432	6.83289001416474	0.467017870298081	26.5333073807942	0	0	0	0	0	13	30	43	13	trans
YGR256W	GND2	0.357531419432391	0.380380199344429		6.60801920931578	6.54225804976692	1.17554184155384	17.6429657223098	0	0	1	0	0	18	17	36	19	trans
YGR257C	MTM1	0.323539942548425	0.323539942548425	model failed	6.66075892020899	6.62643913669732	0.296266652624418	5.20985508380552	0	0	0	0	0	8	66	74	8	trans
YGR260W	TNA1	0.37568545432342	0.474603715674131		7.85147937760445	7.80606622608903	0.472980844366222	1.74023155361006	0	0	3	0	0	42	99	144	45	trans
YGR259C									0	0	0	0	0	33	94	127	33	trans
YGR261C	APL6	0.328828264132244	0.370607382241156		7.15096693703197	7.19081236791614	0.226748571766239	21.7603960929411	0	0	0	0	0	3	31	34	3	trans
YGR264C	MES1	0.209586271784	0.989243207367129		8.37037410187565	8.49345520092618	0.460675810161859	84.5688234712966	0	0	1	0	0	33	100	134	34	trans
YGR265W	YGR265W	0.119462069307991	0.169573175383769		1.89953055769704	1.92599941855622	0.717757792103818	0.366974915458846	0	0	2	0	0	19	28	49	21	trans
YGR267C	FOL2	0.234989154695487	0.956842049711124		7.51583170197154	7.49105137636412	0.240438991688348	12.8716559104784	0	0	0	0	0	6	104	110	6	trans
YGR268C	HUA1	0.284406378650848	0.962916306087646		5.65109603029508	5.67807190511264	0.52801182788043	6.26075649434678	0	0	0	0	0	8	22	30	8	trans
YGR270W	YTA7	0.274531078905681	0.67160299968562		8.01206500311741	8.01847839596593	0.236742730416654	29.1450223633098	0	0	2	0	0	3	77	82	5	trans
YGR271C-A	EFG1	0.277164810127585	0.588546735661083		6.44331533298581	6.52199295640167	0.671474151270685	95.5898189625615	0	0	1	0	0	26	33	60	27	trans
YGR274C	TAF1	0.252373280119851	0.940105873788748		7.01058576563948	7.01569380710515	0.252944994299416	54.4803384988092	0	0	0	0	0	0	23	23	0	null
YGR275W	RTT102	0.200222135845075	0.982651964833954		5.79592896759533	5.80219321694183	0.27536564290195	6.38618938811298	0	0	2	0	0	3	71	76	5	trans
YGR276C	RNH70	0.393249862753572	0.417054718948112		6.72621487148147	6.69766263347052	0.299145472584846	12.7619196278337	0	0	0	0	0	6	50	56	6	trans
YGR277C	CAB4	0.32966093190898	0.899758605110446		6.08064704413039	6.13134253912326	0.306100229771612	3.47739360649237	0	0	0	0	0	1	13	14	1	trans
YGR280C	PXR1	0.302888155778617	0.608245508919307		7.24090081441447	7.24887634283713	0.553313053803631	35.8536146854668	0	0	0	0	0	23	89	112	23	trans
YGR283C	YGR283C	0.25177411611659	0.784374265950318		6.05894096462	6.08321336824898	0.480530154502822	69.5541135486051	0	0	0	0	0	12	27	39	12	trans
YGR284C	ERV29	0.43178214917379	0.540441294155674		7.39260575491296	7.4254257345907	0.391931947666883	14.2667234776972	0	0	0	0	0	30	88	118	30	trans
YGR285C	ZUO1	0.24928219054564	0.362047637781644		9.24243205575122	9.30492166958167	0.306566346590857	48.5031863840928	0	0	1	0	0	7	155	163	8	null
YGR286C	BIO2	0.233812541891693	0.233812541891693	model failed	9.27621743852206	9.58063544708419	0.832570235662	6.72939436407124	0	0	0	0	1	55	77	133	56	trans
YHL048W	COS8	0.954284172193946	0.992344743964192		5.04001530427601	4.98185265328974	1.06006761572063	0.374602460955009	12	6	12	8	12	11	4	65	61	compensatory
YHL043W	ECM34	0.340386010111102	0.340386010111102	model failed	5.16215091055795	5.13750352374994	0.82810368138068	0.396723179726753	5	0	5	0	1	19	10	40	30	trans
YHL039W	EFM1	0.2144895477411	0.223754596511109		6.75063074877963	6.76420813013995	0.498671583966983	94.0117624123714	0	0	0	0	0	13	17	30	13	trans
YHL035C	VMR1	0.414107635733477	0.921801510692019		7.93114207915979	7.98242322677588	0.705925820168303	2.87949476723544	2	0	0	0	0	13	52	67	15	trans
YHL034W-A	YHL034W-A	0.203577764826516	0.203577764826516	model failed	2.03996190317045	2.10433665981474	0.530170962336555	0.149683271457971	0	0	0	0	0	7	135	142	7	null
YHL033C	RPL8A	0.316564691693908	0.784545566890175		9.37721114881206	9.49185309632967	0.452745242788079	52.2328443036846	4	3	10	0	0	30	114	161	47	trans
YHL032C	GUT1	0.145486647056921	0.145486647056921	model failed	7.1231798041561	6.83415498140132	0.817086533438578	28.958310712227	0	0	1	0	0	25	10	36	26	trans
YHL031C	GOS1	0.271500863289263	0.373071804098697		4.74884917821977	4.78135971352466	0.358650132267761	9.14068365721623	0	0	0	0	0	0	36	36	0	null
YHL027W	RIM101	0.267675661903329	0.630902534375256		7.59924428558644	7.62935662007961	0.31528594192019	5.73418913473911	0	0	1	0	0	4	110	115	5	null
YHL026C	YHL026C	0.141475436721762	0.141475436721762	model failed	5.52903016275818	5.53915881110803	0.571271851770606	8.37411969058783	0	0	0	0	0	8	11	19	8	trans
YHL025W	SNF6	0.227670702939943	0.227670702939943	model failed	6.52392020110164	6.52512925120397	0.309178012207786	4.62543855905853	0	0	0	0	0	12	50	62	12	trans
YHL020C	OPI1	0.195255230917065	0.195255230917065	model failed	7.30305912614991	7.3019533951261	0.303241191901696	5.06438097784783	3	0	9	0	0	8	77	97	20	compensatory
YHL017W	YHL017W	0.254122369997582	0.978026398176073		6.00591824129561	6.02014657311178	0.250701803083973	2.47102855214434	0	0	0	0	0	2	10	12	2	trans
YHL013C	OTU2	0.258232778696992	0.917164495760168		5.70880169278651	5.72519581722666	0.359263978257646	13.2463290620407	0	0	0	0	0	1	21	22	1	null
YHL011C	PRS3	0.357859782976169	0.792268626995666		7.97580865276261	7.98584193700334	0.43515225990806	88.0155993260232	0	0	1	0	0	23	113	137	24	trans
YHL007C	STE20	0.199604104751199	0.204600648219112		7.46566961172779	7.49505552836802	0.296929555207794	42.742786270341	0	0	1	0	0	1	46	48	2	null
YHL004W	MRP4	0.196784733686845	0.235107667142313		7.14983626468419	7.15076274435542	0.363686171478423	23.2413200743069	0	0	0	0	0	11	97	108	11	trans
YHL003C	LAG1	0.420272517136163	0.851117512971857		6.75828050507207	6.77478705960117	0.320704312839666	2.80887862125037	0	0	2	0	0	3	45	50	5	trans
YHL002W	HSE1	0.330076605321428	0.71338603435381		6.3914046724187	6.37851162325373	0.373675190534216	8.88828777577372	0	0	1	0	0	10	42	53	11	trans
YHL002C-A									1	0	1	0	0	3	14	19	5	trans
YHL001W	RPL14B	0.217962098790926	0.889692872848601		8.00514602706209	8.08746284125034	0.535392674070101	84.7861209435297	0	5	32	12	3	2	2	56	54	compensatory
YHR001W	OSH7	0.343286924329743	0.75637565954994		6.64869097821281	6.71836162613835	0.449497341507542	20.7916212387153	0	0	2	0	0	10	22	34	12	trans
YHR001W-A	QCR10	0.243206129569393	0.393724153865579		6.61517272454984	6.60584986719498	0.782963597858368	41.8651777400064	0	0	0	0	0	17	34	51	17	trans
YHR003C	TCD1	0.192451029104656	0.192451029104656	model failed	6.72292950476194	6.74011804283313	0.348273471489712	17.9725560877423	0	0	0	0	0	4	62	66	4	trans
YHR004C	NEM1	0.236562261415982	0.849883754695621		6.61454997861019	6.60288440871842	0.452824799644934	3.12424427558269	0	0	0	0	0	10	30	40	10	trans
YHR006W	STP2	0.307567060035645	0.493308230202429		6.74405007152832	6.71699089440494	0.380566788334086	16.1664683158481	0	0	1	0	0	16	31	48	17	trans
YHR009C	TDA3	0.431908603483231	0.995430764763774		7.90963105287001	7.9413411054853	0.336002460155337	13.2028092760655	1	0	0	0	0	16	124	141	17	trans
YHR010W	RPL27A	0.192200273577412	0.90008432042433		10.0266789837416	10.1034189565455	0.510154340559015	82.7336750440015	0	0	0	0	0	21	35	56	21	trans
YHR012W	VPS29	0.295293876305825	0.972383883522298		6.20749466990228	6.18189764310839	0.290225304725338	3.04477660493512	0	0	0	0	0	3	72	75	3	null
YHR013C	ARD1	0.373650641965827	0.700320766131903		6.6388884971382	6.67807190511264	0.327028685661196	19.9326373524222	0	0	0	0	0	14	90	104	14	trans
YHR016C	YSC84	0.305291793732583	0.735654998017802		6.42185989107664	6.45450493755737	0.787526158656314	52.0415494714739	1	0	0	0	0	11	7	19	12	trans
YHR017W	YSC83	0.172680136956292	0.172680136956292	model failed	6.09751986874494	6.07895134139482	0.54082706995851	18.9944352565865	0	0	0	0	0	6	14	20	6	trans
YHR018C	ARG4	0.215826619936448	0.942344425694057		8.44905585799523	8.38887833881199	0.870653307232132	13.3655458929065	7	0	7	1	4	66	50	135	85	trans
YHR019C	DED81	0.269597942117176	0.927003357825396		9.33049560608064	9.37590826307501	0.408137950613779	45.6928869232608	0	0	2	0	0	24	138	164	26	trans
YHR020W	YHR020W	0.27480449198632	0.760010397530202		8.92057261734249	9.00590520186296	0.420566114696753	55.0900907673915	1	0	0	0	0	32	131	164	33	trans
YHR021C	RPS27B	0.248208312780323	0.31030256018822		9.26474672206712	9.29117069932186	0.598013251215882	79.9629877317526	0	0	0	0	0	11	11	22	11	trans
YHR023W	MYO1	0.210100245517563	0.968212566907559		7.4152659903282	7.44956137461324	0.451406778243915	26.7467442459339	0	0	0	0	0	0	15	15	0	null
YHR024C	MAS2	0.195110036218354	0.195110036218354	model failed	7.31762453426232	7.32463061526719	0.308364816407892	6.87325151344744	0	0	1	0	0	8	90	99	9	trans
YHR025W	THR1	0.282091980597371	0.32763342991942		7.93493715964028	7.94251450533924	0.413309251784667	32.0129338671555	0	0	0	0	0	11	140	151	11	trans
YHR026W	VMA16	0.367409660690692	0.368226482610385		7.28126208503586	7.32463061526719	0.338986718641022	20.1626771829465	10	0	25	0	0	16	36	87	51	compensatory
YHR027C	RPN1	0.247189455107374	0.989335020513971		9.13654744225667	9.13442632022093	0.251097328087934	7.14158422736406	0	0	1	0	0	4	160	165	5	null
YHR028C	DAP2	0.352940663022868	0.663693969247888		7.5078341850223	7.5022351148568	0.412106099953511	46.6038798750432	1	0	1	0	0	9	78	89	11	trans
YHR029C	YHI9	0.208056832208601	0.999542253341659		5.4245850935372	5.42290574261218	0.538796676906737	5.28932539665768	5	0	4	0	0	10	11	30	19	trans
YHR030C	SLT2	0.48042497799745	0.798688968235713		7.51587165978288	7.51175265376738	0.431340388853216	2.29066896425096	0	0	1	0	0	18	67	86	19	trans
YHR032W	ERC1	0.227387438770944	0.227387438770944	model failed	7.15372938074256	7.13852780142227	0.438832983862526	9.54802705827943	1	0	2	0	0	13	53	69	16	trans
YHR032W-A	YHR032W-A	0.147635004491275	0.147635004491275	model failed	2.61946904932951	2.65535182861255	0.518637226495288	0.972240911921016	1	0	2	0	0	2	9	14	5	compensatory
YHR037W	PUT2	0.37608972962283	0.741135036285732		7.67622389762451	7.64889680647525	0.476851297156963	40.2361177658008	0	0	0	0	0	20	77	97	20	trans
YHR039C-A	VMA10	0.29543615539057	0.96819754277303		8.29641268367443	8.19623326086959	0.404762510542574	6.42369659478699	0	0	0	0	0	29	89	118	29	trans
YHR040W	BCD1	0.273888675312949	0.906958301722096		5.95560485557422	5.97039353791468	0.415892756088118	52.6509233690024	0	0	0	0	0	2	10	12	2	trans
YHR041C	SRB2	0.339818492752043	0.452325534082003		4.9268050606346	4.94953493301701	0.510059145891452	2.00208296556818	0	0	0	0	0	5	10	15	5	trans
YHR043C	DOG2	0.612614366722486	0.983945025394848		6.46640416707542	6.50620838930675	0.597515250706272	0.0684643905981919	9	0	6	0	1	12	70	98	28	trans
YHR044C	DOG1	0.707035298229378	0.975607463907518		4.84288054024307	4.86294724802092	0.66359047334138	0.434100544033238	11	2	7	4	4	11	11	50	39	cis
YHR045W	YHR045W	0.250433853970667	0.895079902283307		6.25627709686997	6.28540221886225	0.333242508763825	4.76386998472585	0	0	0	0	0	1	11	12	1	trans
YHR050W	SMF2	0.257370106331806	0.313415915468241		7.26533555372979	7.24126817732938	0.313118050348168	23.0539837042593	0	0	2	1	0	11	106	120	14	trans
YHR052W	CIC1	0.20530494752178	0.982676985507109		8.00239110730867	8.04875931191986	0.612222176990441	108.253984432184	1	0	2	0	0	35	114	152	38	trans
YHR057C	CPR2	0.31821028068332	0.963957496714633		6.62995869284679	6.56376827845203	0.479195639069832	6.93612579269341	2	1	4	0	0	27	76	110	34	trans
YHR059W	FYV4	0.40491570457913	0.891191980895962		5.75206843811647	5.75488750216347	0.3726070430309	16.3957905244644	0	0	2	0	0	5	60	67	7	trans
YHR062C	RPP1	0.185534225936775	0.900255600820145		5.96080047358522	6.00674683244059	0.370797109472309	53.088587992637	0	0	1	0	0	3	20	24	4	trans
YHR063C	PAN5	0.30251640085476	0.308967089580049		6.62663442298786	6.68088692071969	0.456955839941059	8.05526150414815	1	0	0	0	0	15	50	66	16	trans
YHR064C	SSZ1	0.246212230924468	0.326249897008016		9.04145559273596	9.10721707559138	0.312156346987897	41.0717247414274	0	0	0	0	0	10	156	166	10	trans
YHR065C	RRP3	0.228330494155454	0.879576465189256		6.98576548117717	7.04001567884788	0.593566110904807	116.252526306963	0	0	1	0	0	11	46	58	12	trans
YHR066W	SSF1	0.25609299196581	0.847119734339903		6.96168580838424	7.06069593168755	0.864054883958858	134.959927367917	0	0	1	1	0	35	32	69	37	trans
YHR068W	DYS1	0.320361381356967	0.340900719181554		8.29732271636036	8.41700858678878	0.430859212355423	38.2475443968316	2	0	0	0	0	17	100	119	19	trans
YHR069C	RRP4	0.221454019188893	0.221546783451502		6.43786346609319	6.456149034648	0.390073676857752	60.3929360375512	0	0	7	0	0	7	13	27	14	compensatory
YHR070W	TRM5	0.256394265487684	0.674664223757904		5.52155152135678	5.50143914515887	0.396605781842441	82.2853163393126	0	0	1	0	0	0	17	18	1	compensatory
YHR070C-A	YHR070C-A	0.196363751443613	0.410194837397243		3.62903376959837	3.63226821549951	0.412857243652116	47.6303337596855	0	0	0	0	0	2	12	14	2	trans
YHR071W	PCL5	0.148481890031231	0.99612774720814		8.23375699743885	8.2350568627071	0.632444652280526	9.57817195446299	0	0	1	0	2	48	104	155	51	trans
YHR072W	ERG7	0.324471026425244	0.897709895941773		8.45944371569044	8.47532812262242	0.603505502705341	16.7573494895684	0	0	0	0	0	22	100	122	22	trans
YHR071C-A									0	0	1	1	0	15	68	85	17	trans
YHR073W	OSH3	0.398995568329758	0.673518767481174		7.54919035146298	7.56453060081634	0.241330243442853	10.2725587600965	0	0	1	0	0	2	39	42	3	trans
YHR074W	QNS1	0.26672635725674	0.26672635725674	model failed	7.53641400926257	7.55305325276641	0.232368162075975	16.9620099019539	0	0	0	0	0	2	69	71	2	null
YHR076W	PTC7	0.362931226275486	0.91273536860379		6.19215380982292	6.21334728173344	0.217703771295717	5.62346145745058	0	0	0	0	0	0	25	25	0	null
YHR077C	NMD2	0.291470529947972	0.352024122839556		7.94045895431172	7.97096866052181	0.294601575066919	43.8455876074567	0	0	0	0	0	2	61	63	2	null
YHR078W	YHR078W	0.435509141744747	0.811401395210226		6.40590565495276	6.38887833881199	0.259550877568656	17.1384472979663	0	0	0	0	0	2	10	12	2	trans
YHR081W	LRP1	0.297769115943024	0.928729854745248		6.39909633096461	6.43128865429159	0.393178134065843	35.132834226604	0	0	0	0	0	8	68	76	8	trans
YHR082C	KSP1	0.195182907045319	0.282971493774256		7.90682446136078	7.91468410532839	0.446496442090547	13.0867656153388	0	0	0	0	0	1	30	31	1	null
YHR083W	SAM35	0.256890076497092	0.256890076497092	model failed	6.63790531413982	6.6409679104499	0.215461182261668	5.03908101935395	0	0	0	0	0	11	70	81	11	trans
YHR086W	NAM8	0.318651528126384	0.896210628818346		6.27952683407745	6.32553033156756	0.368001453325452	7.22020219591808	0	0	0	0	0	2	11	13	2	trans
YHR088W	RPF1	0.250250142119452	0.757516891228192		6.952683170106	7.00562454919388	0.519297468631676	107.816384655948	0	0	0	0	0	23	34	57	23	trans
YHR089C	GAR1	0.250906025715169	0.60239469347871		8.20004787263783	8.20506011054465	0.516764035713625	73.1251720695637	0	1	2	0	0	14	127	144	17	trans
YHR090C	YNG2	0.210877564492106	0.300998527447782		5.85007534581885	5.85549144310187	0.319545847457049	16.0717533197887	0	0	0	0	0	0	26	26	0	null
YHR102W	KIC1	0.349691416527172	0.641146440001227		7.1568293862068	7.18883607303053	0.282900725775504	22.8024985593674	0	0	0	0	0	2	11	13	2	trans
YHR103W	SBE22	0.273704910214743	0.692175204241431		7.4785378111563	7.48220292629596	0.359373754862599	15.7653859572999	1	0	0	0	0	4	56	61	5	trans
YHR104W	GRE3	0.22412623786323	0.968374606097174		7.68444695744142	7.73538678289534	0.621282297855725	46.847406496407	3	0	7	1	0	45	70	126	56	trans
YHR106W	TRR2	0.416779753492011	0.834177890271747		6.38019791966551	6.40769264866568	0.383927147254059	27.7061847299205	0	0	1	0	0	4	42	47	5	trans
YHR107C	CDC12	0.217836578112664	0.879095088686887		7.26059105173722	7.30286736097288	0.236857891155201	12.8786049758682	0	0	0	0	0	4	100	104	4	null
YHR108W	GGA2	0.271269603943229	0.404097665454543		7.84224374503078	7.90568784852686	0.229693107428288	15.6903189826584	0	0	0	0	0	4	118	122	4	null
YHR110W	ERP5	0.387086629394166	0.555165462915064		6.73168582170624	6.71561885907482	0.367585102370457	21.8449908409536	0	0	2	0	0	7	106	115	9	trans
YHR111W	UBA4	0.411667356883592	0.495266207660852		6.46801423402623	6.467605550083	0.255543934266849	2.01156178346686	0	0	0	0	0	14	55	69	14	trans
YHR112C	YHR112C	0.667900961627947	0.667900961627947	model failed	6.46824235852264	6.4708621994137	0.51812793554568	0.521867375291829	8	0	8	0	0	4	11	31	20	compensatory
YHR113W	APE4	0.361949446614957	0.486875351997554		7.16059697448357	7.21042783040149	0.353880447202575	19.8895189614941	0	0	1	0	0	11	90	102	12	trans
YHR115C	DMA1	0.265818159658783	0.74436538737353		6.56326012763808	6.58646452588639	0.192284874395273	14.3577578686756	0	0	0	0	0	4	46	50	4	trans
YHR116W	COX23	0.297947433535109	0.768892148990219		4.65947698617103	4.63807383718072	0.507906621954886	3.48203058596735	0	0	0	0	0	5	9	14	5	trans
YHR117W	TOM71	0.364821653050469	0.899777207917828		6.6808243445626	6.69905184401685	0.312537188044377	9.72343721142081	1	0	0	0	0	5	21	27	6	trans
YHR119W	SET1	0.148830070616677	0.148830070616677	model failed	6.85247161506518	6.87528859822269	0.234686466154376	50.2286729466365	0	0	0	0	0	1	10	11	1	trans
YHR121W	LSM12	0.226892366488832	0.83656044628625		6.64821444792661	6.60733031374961	0.374571234460414	4.01486033790185	0	0	1	0	0	4	72	77	5	trans
YHR122W	CIA2	0.158523523714682	0.158523523714682	model failed	6.13645230726754	6.14974711950468	0.388589069495288	4.42895244007511	0	0	0	0	0	21	59	80	21	trans
YHR123W	EPT1	0.213998007697782	0.234411433551382		6.12426043612822	6.29278174922785	0.432673440992828	4.40262911089423	0	0	0	0	0	5	18	23	5	trans
YHR127W	YHR127W	0.344936578526904	0.805735143306603		5.74063661898136	5.77873424411784	0.364983518098785	12.8375655001085	0	0	1	0	0	1	45	47	2	null
YHR128W	FUR1	0.335554731493742	0.545001012740514		7.26031231520309	7.29920801838728	0.459271005272862	22.6446234439562	0	0	1	0	0	16	69	86	17	trans
YHR132C	ECM14	0.262869649735704	0.687337914652066		7.46714448137263	7.44377239276374	0.236652434218133	4.80962104568437	0	0	1	0	0	2	133	136	3	null
YHR132W-A	IGO2	0.694419649909752	0.833380713641632		5.68768461203927	5.63807383718072	0.514995332818218	4.90021487689489	0	0	1	0	0	0	13	14	1	compensatory
YHR133C	NSG1	0.160032603072581	0.160032603072581	model failed	6.21758050247467	6.29829173062012	0.355218098725653	24.5445261526824	0	0	0	0	0	6	62	68	6	trans
YHR135C	YCK1	0.232233970254816	0.252071240124357		7.93934254459665	7.94836723158468	0.204689359639527	18.5811407055814	0	0	1	0	0	4	132	137	5	null
YHR138C	YHR138C	0.292058232311716	0.865612961819457		6.44199425431166	6.4708621994137	0.719503972143902	16.1352994661099	2	0	3	0	0	36	68	109	41	trans
YHR142W	CHS7	0.300305208190727	0.922691577087332		6.15797769874875	6.19967234483636	0.343521179174153	2.23042543610722	0	0	0	0	0	1	29	30	1	null
YHR143W	DSE2	0.217890303236814	0.951529726088416		6.22966652999297	6.21723071622067	0.438304270989563	3.05878129917461	0	0	0	0	0	10	39	49	10	trans
YHR146W	CRP1	0.166138181881013	0.200799722574331		7.84341732229414	7.81121411751324	0.322497776322334	2.70527445924673	0	0	2	0	0	3	135	140	5	null
YHR147C	MRPL6	0.246706006278076	0.952815794444763		6.41758794435927	6.42961596420174	0.410467924321333	25.8458932878734	0	0	0	0	0	12	71	83	12	trans
YHR148W	IMP3	0.239026999700856	0.339376354812433		5.56305214157138	5.62058641045188	0.581100656062492	134.156204264889	0	0	0	0	0	10	14	24	10	trans
YHR149C	SKG6	0.325441763065877	0.713445118022698		6.80722526144278	6.88752527074159	0.474199299580271	64.7000439397453	0	0	0	0	0	3	23	26	3	trans
YHR152W	SPO12	0.378158683419184	0.510046628519383		5.7680085426949	5.762880292917	0.402048654315155	13.7853698617304	0	0	0	0	0	6	24	30	6	trans
YHR158C	KEL1	0.32556777531183	0.568709018309655		6.83633151032776	6.84172158112846	0.282744234058313	30.6143820829075	0	0	1	0	0	1	12	14	2	compensatory
YHR161C	YAP1801	0.257537421519139	0.419180539222745		7.71047648437791	7.75288236627309	0.697135969359481	7.37200572931422	0	0	0	0	0	31	60	91	31	trans
YHR163W	SOL3	0.449443827988695	0.484698284037949		7.79783007524761	7.73538678289534	0.679097045036846	1.22170765084416	0	0	1	0	1	39	92	133	41	trans
YHR169W	DBP8	0.226451421811794	0.451787123936742		6.21389525133237	6.29645740737124	0.679809249185935	125.386215401275	0	0	0	0	0	5	22	27	5	trans
YHR170W	NMD3	0.202798272691351	0.928406078711645		8.02279112589723	8.04984854945056	0.509733460451941	136.287339108645	0	0	0	0	0	26	89	115	26	trans
YHR175W	CTR2	0.493530436613948	0.796290651253		6.36356670113079	6.35049724708413	0.60294803071623	0.954907590696044	1	0	2	0	4	34	91	132	41	trans
YHR175W-A	YHR175W-A	0.2797843706747	0.978286129321052		3.21204644725054	3.24792751344359	0.611709054873641	7.59780340508899	2	0	3	0	0	21	48	74	26	trans
YHR187W	IKI1	0.205430890569177	0.205430890569177	model failed	5.82518527411492	5.82781902461732	0.290135937525453	13.4765115721407	0	0	0	0	0	1	16	17	1	trans
YHR188C	GPI16	0.152300185679384	0.153219021108555		7.41638828898923	7.41700858678878	0.281634007309633	15.7419553268091	0	0	1	0	0	7	70	78	8	trans
YHR192W	LNP1	0.172546490328824	0.172546490328824	model failed	5.56907200934884	5.5668151540109	0.268607936195213	3.33337667017999	0	0	0	0	0	6	17	23	6	trans
YHR195W	NVJ1	0.159868658702532	0.159868658702532	model failed	6.78756967428603	6.68088692071969	0.594569295255152	26.4068482499906	1	0	0	0	0	24	43	68	25	trans
YHR196W	UTP9	0.262142674401811	0.803263636793144		7.51127163060185	7.65749710044411	0.704631887574302	117.940751198245	0	0	1	0	0	31	50	82	32	trans
YHR197W	RIX1	0.170983676022341	0.930663249629269		7.11392455853546	7.17990909001493	0.536370249191549	146.601842093836	0	0	0	0	0	17	32	49	17	trans
YHR198C	AIM18	0.328261722037418	0.971105065615428		6.02762360297992	6.01792190799726	0.524630242427084	58.1257463873155	0	0	0	0	0	4	23	27	4	trans
YHR199C	AIM46	0.541731049090187	0.991962996794521		6.91862877264434	6.92481250360578	0.540333114231903	2.03834596152962	0	0	0	0	0	23	58	81	23	trans
YHR200W	RPN10	0.399503667312052	0.81848842115951		7.69134068387222	7.71699089440494	0.298365791057891	2.68246714186514	0	0	0	0	0	12	104	116	12	trans
YHR201C	PPX1	0.353964454573924	0.741015140800085		6.87527922029518	6.90568784852686	0.368445194900285	5.40630473824431	0	0	1	0	0	10	97	108	11	trans
YHR203C	RPS4B	0.299351336750986	0.505911620697642		9.7358531188368	9.86310216829392	0.488483657266206	90.2148628897253	3	2	50	2	0	7	31	95	64	compensatory
YHR205W	SCH9	0.385608492197713	0.386359205459615		6.72789326639517	6.75355105460066	0.707980371591508	14.7094633409972	0	0	1	0	0	2	10	13	3	trans
YHR206W	SKN7	0.243649967652862	0.809362067331923		6.7226189046154	6.76420813013995	0.320633541930188	33.0646620940661	0	0	0	0	0	2	16	18	2	trans
YHR207C	SET5	0.366337135433491	0.99606520276816		5.9259137592466	5.9188632372746	0.446965702819783	3.13941122694404	0	0	0	0	0	6	9	15	6	trans
YHR208W	BAT1	0.326012392372804	0.32605787250418		8.61235016782048	8.67666233485797	0.675523252137262	17.9911897988757	2	0	1	0	0	36	71	110	39	trans
YHR216W	IMD2	0.527103064894848	0.997128996504563		5.24680389797773	5.24412594328373	1.92315305311299	3.79034981076765	8	2	3	1	7	3	1	25	24	cis
YIL162W	SUC2	0.2366846669217	0.960317659922698		8.07881001095639	8.13801575348757	1.58955213263629	5.23883411459633	2	0	6	0	9	60	18	95	77	trans
YIL161W	YIL161W	0.265375154655482	0.265375154655482	model failed	5.55828367385629	5.54843662469604	0.418793986728397	0.706325500550534	0	0	0	0	0	8	32	40	8	trans
YIL158W	AIM20	0.156162883324655	0.972889492756265		6.08866422154786	6.14567745519564	0.46464577968896	5.25054990716015	1	0	0	0	0	19	75	95	20	trans
YIL157C	COA1	0.222692272208737	0.971133801522841		6.06218486604057	6.02680005934372	0.342313741151264	15.4974176136204	0	0	0	0	0	8	132	140	8	trans
YIL156W-B	YIL156W-B	0.219316868592675	0.219316868592675	model failed	5.03839814306733	5.01792190799726	0.419319022830153	6.51477935626268	0	0	0	0	0	4	20	24	4	trans
YIL154C	IMP2'	0.290706763582874	0.961400786633995		6.97252599991368	6.98185265328974	0.466245176928504	4.43709100265479	0	0	0	0	0	9	64	73	9	trans
YIL153W	RRD1	0.315808787429436	0.979993499988023		6.43883260382324	6.41616416473313	0.402961634985877	7.40255220038981	0	0	0	0	0	10	17	27	10	trans
YIL152W	YIL152W	0.297125571277474	0.971249939328101		5.06185039367771	5.06608919045777	0.646134880156506	3.18374259804392	0	0	0	0	0	6	8	14	6	trans
YIL149C	MLP2	0.224574865228659	0.238447214326896		8.03466993126565	8.05690861832325	0.402763258207921	10.6898663586413	0	0	0	0	0	8	51	59	8	trans
YIL148W	RPL40A	0.211534326481244	0.752367697498851		10.1338933825712	10.2077464668773	0.460593937892355	52.6616173198544	2	0	3	0	1	24	83	113	30	trans
YIL147C	SLN1	0.4442437620471	0.733685450503678		7.01334790947942	7.04984854945056	0.278443525293962	16.5429520176819	0	0	0	0	0	2	16	18	2	trans
YIL145C	PAN6	0.531060184034419	0.610565179873742		6.71971912391432	6.75755668893945	0.352627759154338	8.02872169122467	5	0	7	0	2	9	70	93	23	trans
YIL143C	SSL2	0.19819748749548	0.273242656761525		7.24962250051004	7.21819994369474	0.296952727767832	11.4214710032179	0	0	0	0	0	3	55	58	3	trans
YIL142W	CCT2	0.272578897919816	0.952765082931366		8.41065076271278	8.43837603039902	0.274710788074611	13.860238621112	0	0	0	0	0	2	155	157	2	null
YIL142C-A									0	0	0	0	0	15	23	38	15	trans
YIL138C	TPM2	0.230140880888697	0.756089664700212		7.1502166920549	7.15785216914174	0.353506039989507	4.69384640240485	0	0	0	0	0	2	106	108	2	null
YIL137C	TMA108	0.30928389954645	0.863182940391602		7.33517982834886	7.33806779754262	0.243589821159936	19.4042140266356	0	0	1	0	0	3	35	39	4	trans
YIL136W	OM45	0.251817001119666	0.722319750601261		7.91911899867335	7.84360704649056	1.14746459400578	82.677546135648	0	0	0	0	1	83	52	136	84	trans
YIL135C	VHS2	0.247734557739229	0.472187511647702		6.67296307421257	6.64961545906341	0.283299395132151	37.8828922461372	0	0	1	0	0	7	23	31	8	trans
YIL127C	RRT14	0.199936272156548	0.839397600120667		6.37671000353785	6.4262647547021	0.622015483530894	84.6297201055244	0	0	2	0	0	17	77	96	19	trans
YIL126W	STH1	0.238508944835223	0.238508944835223	model failed	8.05726998051963	8.1006623390052	0.289696559650807	18.69567314717	0	0	2	0	0	13	65	80	15	trans
YIL125W	KGD1	0.227549001773932	0.964983751272544		7.97683944409281	7.94836723158468	0.637162744362336	52.8132899909924	0	0	0	0	0	24	21	45	24	trans
YIL124W	AYR1	0.301471278588078	0.847890456758838		6.88324990191654	6.8923910259134	0.417794472608796	28.3946370112618	0	0	1	0	0	9	65	75	10	trans
YIL123W	SIM1	0.270826434804976	0.991022645486552		7.8409072663283	7.92184093707449	0.551705213202967	7.57458362669595	1	1	11	1	0	22	70	106	36	trans
YIL118W	RHO3	0.300293601065745	0.300293601065745	model failed	6.3840848099431	6.43128865429159	0.365261221433697	5.26891440960403	1	0	1	0	0	9	31	42	11	trans
YIL116W	HIS5	0.213167802578075	0.994038219421632		7.93232075325218	7.9086928382425	0.612311709490737	12.2701887787465	5	0	7	0	0	55	63	130	67	trans
YIL115C	NUP159	0.261785504251689	0.971455082272621		7.65956093961168	7.67877617412388	0.243416888608551	34.051470770993	0	0	0	0	0	2	36	38	2	trans
YIL112W	HOS4	0.334681123747195	0.861632788911106		7.63836543677305	7.65320336203398	0.334689307674515	12.3423643553263	0	0	1	0	0	11	52	64	12	trans
YIL111W	COX5B	0.475756810256237	0.983500079318117		6.02343562798614	6.03121873061072	0.858974230696067	14.3206865592815	0	0	5	0	2	37	54	98	44	trans
YIL110W	HPM1	0.197267937376544	0.96251044519406		6.06113164030343	6.13545278418517	0.412772839573335	49.1207150703785	0	0	1	0	0	5	20	26	6	trans
YIL109C	SEC24	0.302231109656499	0.946567045403671		8.69889513471821	8.73030029846004	0.215490681690137	8.71553717722582	0	0	0	0	0	0	145	145	0	null
YIL108W	YIL108W	0.275972040075407	0.995688931107145		6.7149606524492	6.74550626586916	0.500626008931907	4.72474060517475	0	0	0	0	0	2	13	15	2	trans
YIL106W	MOB1	0.167677885987857	0.167677885987857	model failed	6.60520645422986	6.62497817956904	0.32895347529422	21.2871810844113	0	0	0	0	0	4	39	43	4	trans
YIL105C	SLM1	0.194700044464367	0.200017717477246		6.81354199802482	6.75622271284729	0.692660248286782	45.2005109178371	0	0	0	0	0	18	31	49	18	trans
YIL105W-A									0	0	0	0	0	6	6	12	6	trans
YIL103W	DPH1	0.27292738026868	0.359885966045445		6.47592585369554	6.48864353985379	0.331912942997059	53.3954651518322	0	0	0	0	0	4	21	25	4	trans
YIL098C	FMC1	0.357339106846422	0.979506945434442		5.50480237512777	5.48864353985379	0.43052528834232	15.7640536204291	0	0	1	0	0	6	46	53	7	trans
YIL096C	BMT5	0.305344350293897	0.768594326008742		5.7174301442218	5.7839804136838	0.652270213991114	58.051030059676	0	0	0	0	0	5	8	13	5	trans
YIL094C	LYS12	0.342906427168149	0.914837320678109		8.52777014339327	8.51884982870769	0.552306818890253	8.62425589956118	4	0	7	0	0	35	92	138	46	trans
YIL093C	RSM25	0.344554137900372	0.687450135743938		6.73225109755356	6.71424551766612	0.392485034842774	25.8938054746778	0	0	0	0	0	8	91	99	8	trans
YIL091C	UTP25	0.257385220032024	0.503883685087262		7.34021950601904	7.44211412241923	0.687926260069958	146.060192422333	0	0	0	0	0	20	62	82	20	trans
YIL090W	ICE2	0.304185527897023	0.909774471768566		6.44026701064416	6.44790974874208	0.295231694547381	17.3982501236639	0	0	0	0	0	0	22	22	0	null
YIL088C	AVT7	0.518886868109891	0.891740692732845		7.24162189097303	7.23266075679028	0.481223572989012	4.64676232669565	1	0	3	0	0	6	110	120	10	trans
YIL087C	AIM19	0.270174061580599	0.980369635928574		5.59950765708556	5.54843662469604	0.765078267163597	12.4792067883632	1	0	0	0	0	10	6	17	11	trans
YIL086C	YIL086C	0.415256386858468	0.681473965948077		2.07754776103064	2.10433665981474	0.573008875795054	0.355002554095539	0	0	0	0	0	6	33	39	6	trans
YIL085C	KTR7	0.243542068445982	0.243542068445982	model failed	6.93514153657344	6.93899143877554	0.211285087370278	12.477138150937	0	0	0	0	0	2	47	49	2	null
YIL083C	CAB2	0.295872148326806	0.99036119979421		6.7828451732686	6.69905184401685	0.425699352404972	2.81564359367622	2	0	3	0	0	15	41	61	20	trans
YIL079C	AIR1	0.153401946239259	0.153401946239259	model failed	5.64357171855815	5.84799690655495	0.809648934034651	70.3388354495644	0	0	0	0	0	12	9	21	12	trans
YIL078W	THS1	0.209983868972198	0.726206748967027		9.76222826190538	9.83336450686459	0.31695966294447	37.1043668895527	0	0	1	0	0	15	143	159	16	trans
YIL076W	SEC28	0.249553524185668	0.920443316819413		7.75085938130947	7.7714894695006	0.240597969125203	2.5388553235255	0	0	1	0	0	5	145	151	6	null
YIL074C	SER33	0.192637552428555	0.995098245264488		7.1675216529416	7.15583017155653	0.496293095303298	7.41533331883691	0	0	0	0	0	14	29	43	14	trans
YIL070C	MAM33	0.39162242507411	0.627665189525306		7.26311022982884	7.25927248703759	0.505048840306462	29.4050267323672	1	0	2	0	0	15	100	118	18	trans
YIL069C	RPS24B	0.210739903841039	0.927634774245769		8.43915545823699	8.52120781622399	0.504346445147398	88.347065683783	5	0	0	0	5	3	14	27	13	cis
YIL064W	EFM4	0.318736076865269	0.877285769303053		5.69649751202039	5.71699089440494	0.464761683891274	17.1096489566664	0	0	0	0	0	12	38	50	12	trans
YIL063C	YRB2	0.246715047678126	0.989504248203693		7.22429695604064	7.19574129324645	0.284581404239964	4.96913718301781	0	0	0	0	0	3	133	136	3	null
YIL062C	ARC15	0.327563552631169	0.98361775128782		7.55249648369622	7.59320435406329	0.425048002105427	7.66343654852441	0	0	1	0	0	6	114	121	7	trans
YIL053W	GPP1	0.223465544073166	0.223465544073166	model failed	8.88074244618428	9.02707662314038	0.70471356920857	24.3239577894023	0	0	1	0	0	50	79	130	51	trans
YIL052C	RPL34B	0.241549399304756	0.79001559982837		9.42807750364836	9.50104099556592	0.458444864786218	79.2473169859708	0	0	0	0	0	22	59	81	22	trans
YIL050W	PCL7	0.392249587425748	0.453775738866739		5.71465146923743	5.68369645430652	0.515461062584477	34.6921095599792	0	0	0	0	0	7	10	17	7	trans
YIL047C-A									0	0	0	0	0	2	16	18	2	trans
YIL047C	SYG1	0.216423185106933	0.346244626837585		7.52584238571232	7.55765515472542	0.32958887963659	5.22515097474866	0	0	0	0	0	5	86	91	5	trans
YIL046W	MET30	0.339974638505807	0.42484968078519		7.03729033049695	6.99435343685886	0.741936284533069	5.8466696048898	0	0	0	0	0	7	20	27	7	trans
YIL045W	PIG2	0.232214818120437	0.341434760244238		6.5931688849362	6.44128427192704	1.01575504230859	42.6702412863806	0	0	0	0	0	18	13	31	18	trans
YIL044C	AGE2	0.171719078693563	0.191692488491024		6.48574773590351	6.49345520092618	0.167565593936388	5.73635496072298	0	0	0	0	0	0	87	87	0	null
YIL043C	CBR1	0.264174622666055	0.315181373519947		8.20893430158676	8.23074100262691	0.258519815168097	2.61309603309808	1	0	1	0	0	7	151	160	9	trans
YIL041W	GVP36	0.467589189897957	0.61513590496383		8.04204032774353	8.10276309662559	0.253769932219182	2.8576611863662	0	0	0	0	0	12	137	149	12	trans
YIL040W	APQ12	0.259832998179934	0.991783278628439		5.25771018306353	5.2364926183813	0.397869695369282	4.8121396247154	0	0	1	0	0	8	26	35	9	trans
YIL039W	TED1	0.39336217364647	0.466325854670019		7.04672169307014	7.07574653806091	0.198925280013918	1.98270196762619	0	0	2	0	0	0	79	81	2	null
YIL038C	NOT3	0.183226810002825	0.187721722688787		7.450309277635	7.44956137461324	0.281233326048667	44.8694046529269	0	0	0	0	0	4	60	64	4	trans
YIL036W	CST6	0.280267138067004	0.324603815482895		6.98106743232832	6.8801957289431	0.649935871103797	30.0021506456249	0	0	0	0	0	21	27	48	21	trans
YIL035C	CKA1	0.39508409532058	0.747628991502676		7.12203602194429	7.17692111164436	0.296799249433034	1.51606885387178	0	0	3	0	0	3	69	75	6	compensatory
YIL034C	CAP2	0.298675420374629	0.298675420374629	model failed	7.39842258523436	7.4110872267986	0.299815842982101	12.8655119202189	0	0	0	0	0	4	100	104	4	null
YIL033C	BCY1	0.328701786938901	0.778467052487927		8.05799587795696	8.00618579994629	0.428789438090955	43.6971094237963	0	0	4	0	0	24	122	150	28	trans
YIL030C	SSM4	0.356496610351989	0.878732319742406		7.33370782564296	7.37937836707126	0.304754048137932	7.35267180213318	0	0	0	0	0	2	26	28	2	trans
YIL027C	EMC5	0.339443259169728	0.628538318913986		5.9547632718947	5.93545974780529	0.274013677631943	0.928984280578109	5	0	7	0	1	9	40	62	22	trans
YIL026C	IRR1	0.193250205936015	0.210981990242654		7.21656454436808	7.20750245925879	0.392386770170872	31.6772928251515	0	0	0	0	0	7	16	23	7	trans
YIL022W	TIM44	0.269967826247203	0.723726775084682		7.90120089722901	7.91229058335111	0.245782986798224	9.2685079103243	0	0	0	0	0	3	128	131	3	null
YIL020C-A	YIL020C-A	0.194852547667971	0.922236299689067		3.88628168054649	3.8972404255748	0.602907286016622	1.94636289657314	8	0	6	0	0	20	48	82	34	trans
YIL020C	HIS6	0.164104546809954	0.164104546809954	model failed	5.40293411867478	5.43629511983936	0.480667791876225	9.30471469833424	0	0	0	0	0	4	8	12	4	trans
YIL019W	FAF1	0.267897780550798	0.586605881865939		6.39098365457397	6.44128427192704	0.664036305567298	107.043020748845	0	0	0	0	0	17	40	57	17	trans
YIL018W	RPL2B	0.206643578870597	0.829578158314267		10.2225748978591	10.3524848869497	0.453420356452806	79.4647812277386	4	0	5	0	0	29	68	106	38	trans
YIL009C-A	EST3	0.307075313695197	0.310437766258922		4.88089569688163	4.92124588858559	0.423429380337319	0.785780113359007	3	0	0	0	2	3	5	13	8	cis
YIL009W	FAA3	0.369505969321314	0.385587497361143		7.35614514952831	7.32553033156756	0.706840709498947	3.74050885599724	1	0	1	0	0	34	53	89	36	trans
YIL008W	URM1	0.377464929595789	0.90661498045586		5.3417029857504	5.36106648879432	0.438006081184196	6.70761535811612	0	0	1	0	0	2	16	19	3	trans
YIL007C	NAS2	0.291193207037984	0.583075310633346		5.48204118783549	5.4262647547021	0.460345138049792	12.5215879609486	1	0	1	0	0	3	11	16	5	trans
YIL005W	EPS1	0.234127455677699	0.959028829582392		7.05176752383387	7.02901108665907	0.280281061487277	34.8974005165361	0	0	0	0	0	2	28	30	2	trans
YIL004C	BET1	0.271764308577695	0.908251801190876		5.42778727220097	5.4262647547021	0.278546558434565	0.897441233176581	0	0	0	0	0	0	34	34	0	null
YIL003W	CFD1	0.219236091129563	0.221629593975012		5.53036132912656	5.53294028837287	0.315184252898197	2.68129424930522	0	0	0	0	0	9	25	34	9	trans
YIL002W-A	YIL002W-A	0.376362762132947	0.961675120313752		6.04937410621057	5.99095486039699	0.442949098541659	1.71760070495851	0	0	0	0	0	12	79	91	12	trans
YIL002C	INP51	0.309007144770907	0.478851544179258		6.65164501898475	6.67666233485797	0.273527628545344	16.6592859841218	0	0	0	0	0	0	21	21	0	null
YIR001C	SGN1	0.381163166070008	0.713958632385474		6.15353684480913	6.12308675098106	0.319639013163222	16.8054463083937	0	0	1	0	0	3	55	59	4	trans
YIR003W	AIM21	0.22887313439876	0.951343769716429		7.22658351651277	7.20652601587743	0.319711938631796	32.9836887676234	0	0	0	0	0	0	49	49	0	null
YIR004W	DJP1	0.327247900031566	0.4837255734196		7.04862744397364	7.03562390973072	0.237795868439889	15.8899249981497	0	0	2	0	0	8	80	90	10	trans
YIR006C	PAN1	0.257630126767047	0.996196616995083		8.45652792874403	8.47289387844386	0.35192389279449	24.374780717012	0	0	1	0	0	11	74	86	12	trans
YIR008C	PRI1	0.410192612868279	0.512759948815079		5.99675128066941	6	0.313717587870147	13.919187203472	0	0	0	0	0	5	14	19	5	trans
YIR011C	STS1	0.246174789653953	0.673203406209558		6.7132717103174	6.6906964439777	0.306375376822139	8.78179105024478	0	0	2	0	0	7	88	97	9	trans
YIR012W	SQT1	0.221816329412398	0.339132039180178		7.4609417867626	7.56909609526214	0.606824295432048	74.7107844150427	0	0	0	0	0	29	85	114	29	trans
YIR016W	YIR016W	0.287067736969323	0.460300728890152		6.0416591461423	5.94485844580754	0.669777617598796	16.8512385782129	4	0	1	0	0	12	28	45	17	trans
YIR021W	MRS1	0.491179540209822	0.491179540209822	model failed	4.28497448966747	4.27052894238072	0.424975656164977	3.13183739140223	1	0	1	0	0	0	11	13	2	compensatory
YIR022W	SEC11	0.55029233719351	0.874894780121103		6.14002173557009	6.11478344724985	0.270607090438001	1.29873218044947	0	0	1	0	0	2	126	129	3	null
YIR024C	INA22	0.252480346775992	0.824601830855663		5.37312602249271	5.36106648879432	0.360813862682059	3.44791556920353	0	0	0	0	0	3	12	15	3	trans
YIR026C	YVH1	0.311136278007609	0.882806040194807		6.55245192788247	6.59991284218713	0.474182644465941	94.9985915616621	0	0	0	0	0	13	45	58	13	trans
YIR033W	MGA2	0.29549869586062	0.603249669681548		8.51812273681021	8.49425558654498	0.587154888291401	11.9992948247781	0	0	0	0	0	44	73	117	44	trans
YIR034C	LYS1	0.239252793248893	0.990467197390735		6.88111152049421	6.70597790168252	0.777914848993738	10.9074374633948	0	0	0	0	0	31	36	67	31	trans
YIR035C	YIR035C	0.458477810263507	0.545187220624817		6.71831304976743	6.7279204545632	0.585701022059853	0.378548411220244	0	0	5	0	0	23	89	117	28	trans
YIR036C	IRC24	0.35587226085951	0.608520216213635		5.82266195173834	5.7839804136838	0.468140758559905	8.04407006128626	5	0	5	1	1	17	47	76	29	trans
YIR036W-A									2	0	3	0	0	6	27	38	11	trans
YIR037W	HYR1	0.390803357765244	0.809671652648564		7.56118319142023	7.5438051759644	0.37183720675372	5.58857351069466	1	0	2	0	0	13	118	134	16	trans
YIR038C	GTT1	0.676836700603545	0.866953160789588		7.21867887457466	7.15886210620846	0.812990778734028	5.43281047567536	9	0	5	0	12	58	58	142	84	trans
YIR042C	YIR042C	0.769954244874793	0.811776784434337		4.33204117524115	4.5298209465287	0.947119416483959	0.173179300771873	7	1	2	0	1	2	1	14	13	cis
YJL213W	YJL213W	0.546923505221993	0.983878633143946		6.99800718748619	7.22496636500028	1.43205249281748	0.200353525292447	12	5	10	0	21	24	5	77	72	trans
YJL210W	PEX2	0.215375991586541	0.218010475610681		4.94087407089577	4.92599941855622	0.622459986445308	21.7541695627146	0	0	0	0	0	1	10	11	1	trans
YJL208C	NUC1	0.221363889656008	0.346561783382751		6.29311377470189	6.41447383643093	0.483131662894479	65.2458167237967	0	0	1	0	0	2	30	33	3	trans
YJL202C	YJL202C	0.124679902258134	0.230878815193308		2.47674147995102	2.51096191927738	0.48317432505018	0.974011667895279	0	0	1	0	0	6	10	17	7	trans
YJL200C	ACO2	0.26357703940064	0.296831754790224		6.91294307608124	6.86542397831313	1.04876885954356	17.8875152374626	0	0	0	0	0	15	26	41	15	trans
YJL198W	PHO90	0.263116381174489	0.580372009221395		7.1666415987937	7.17392693199981	0.457370750334778	33.8215849411108	0	0	1	0	0	4	22	27	5	trans
YJL197W	UBP12	0.265689042426542	0.892159088407654		6.91844770762714	6.95070169008901	0.275483695106558	32.025209395258	0	0	1	0	0	1	21	23	2	compensatory
YJL196C	ELO1	0.387986383626286	0.779609169264618		6.93398429627476	6.95070169008901	0.85717237358819	4.03425386123998	0	0	0	0	0	38	41	79	38	trans
YJL192C	SOP4	0.225250835537674	0.225250835537674	model failed	6.80863002447049	6.83668159332712	0.299136379179335	4.34997642368739	0	0	1	0	0	8	90	99	9	trans
YJL191W	RPS14B	0.27013171196331	0.30274245590276		7.82303374247182	7.89542381038297	0.557745113237348	21.1381862482226	0	0	1	0	0	30	92	123	31	trans
YJL189W									0	0	0	0	0	7	22	29	7	trans
YJL187C	SWE1	0.27310457915908	0.964832081082424		6.77091954075117	6.81890167588564	0.418698782556966	32.294597918665	0	0	0	0	0	0	15	15	0	null
YJL186W	MNN5	0.525287644754993	0.578758098325071		7.21784727430428	7.22013644739608	0.289821109078754	7.92463100986826	1	0	2	0	0	8	63	74	11	trans
YJL184W	GON7	0.330870293377782	0.495677454460955		5.26703225532098	5.21334728173344	0.361600191024849	3.85805688951656	0	0	1	0	0	10	55	66	11	trans
YJL183W	MNN11	0.25386177808844	0.938520681973648		7.11562096229014	7.22496636500028	0.362931432565341	19.6761438809486	0	0	1	0	0	10	86	97	11	trans
YJL181W	RBH1	0.375717361629015	0.973726429989337		5.85783972518406	5.90448409790142	0.663302171432802	34.004096715855	0	0	0	0	0	3	8	11	3	trans
YJL180C	ATP12	0.33976364738216	0.875609290732834		6.14080577273276	6.10852445677817	0.433554253265573	28.2662348897787	0	0	0	0	0	7	28	35	7	trans
YJL179W	PFD1	0.178313357319404	0.311749903739219		5.42532208584709	5.47897180503294	0.456067221880989	7.8256526588785	0	0	1	0	0	9	41	51	10	trans
YJL178C	ATG27	0.340029970524433	0.565527045903738		6.78097929473764	6.76686014382955	0.283163752717435	11.1130823399178	0	0	1	0	0	0	123	124	1	null
YJL176C	SWI3	0.426768793805082	0.552316823019482		6.86808536456031	6.86170728658586	0.225056751043963	47.3853213237402	0	0	1	0	0	2	31	34	3	trans
YJL174W	KRE9	0.405736392848804	0.551555685758196		7.59878041062193	7.59991284218713	0.242458695923796	10.6123698963973	0	0	1	0	0	8	125	134	9	trans
YJL173C	RFA3	0.293681788355633	0.485787338442317		6.18638616182184	6.19377174339668	0.428486889019761	2.25482625940943	3	0	3	0	0	12	96	114	18	trans
YJL172W	CPS1	0.391184712150638	0.97085208889999		7.18502906429832	7.22881869049588	0.571990131050351	0.691930300732542	2	0	6	1	3	16	57	85	28	trans
YJL169W	YJL169W	0.214190588726293	0.874091304806205		2.57586475665427	2.65535182861255	0.520517295174872	0.914262076667109	0	0	0	0	0	3	16	19	3	trans
YJL165C	HAL5	0.311157191029859	0.993976773561328		7.57673819134477	7.62351574149055	0.616657720327867	4.64618066158408	0	0	1	0	1	25	55	82	27	trans
YJL155C	FBP26	0.168835500101964	0.17585572602777		6.33167329965346	6.23266075679028	0.6313304842788	48.0745794610996	0	0	0	0	0	7	15	22	7	trans
YJL154C	VPS35	0.457361353235636	0.639011522164534		7.61298993176253	7.62643913669732	0.216536546968855	12.1527138774729	0	0	1	0	0	5	67	73	6	trans
YJL153C	INO1	0.333109495887077	0.998742455910772		7.68832321455088	7.67666233485797	1.24548923291854	1.45699102854992	7	1	6	1	1	51	45	112	67	trans
YJL149W	DAS1	0.371665123615085	0.499287080515693		6.83895401695527	6.80219321694183	0.510917382786727	10.0622758044617	0	0	0	0	0	10	20	30	10	trans
YJL148W	RPA34	0.170800767083477	0.991362308462197		7.45935930741088	7.5894638929561	0.704906888197566	125.757483621042	0	0	0	0	0	49	81	130	49	trans
YJL145W	SFH5	0.322552915987623	0.322552915987623	model failed	6.38698561720253	6.44128427192704	0.427292506916828	10.573763806316	0	0	0	0	0	6	56	62	6	trans
YJL144W	YJL144W	0.200436801087825	0.969743777418209		4.71877280801371	4.75488750216347	1.24141190624417	17.6724415925084	0	0	1	2	0	19	13	35	22	trans
YJL143W	TIM17	0.265785350272675	0.374702247508831		7.22176760654792	7.25077213159993	0.39683539028653	5.84096626554598	0	0	1	0	0	9	67	77	10	trans
YJL141C	YAK1	0.214803140697737	0.217194833748403		7.59848074918669	7.4643415327611	1.03505901465395	61.5300249054212	0	0	0	0	0	44	30	74	44	trans
YJL140W	RPB4	0.32010420839381	0.760460712045778		7.73128267936325	7.70113315484797	0.254119385242948	2.63275447521069	0	0	2	0	0	1	140	143	3	null
YJL134W	LCB3	0.120706580666572	0.120706580666572	model failed	6.14009903794933	6.13134253912326	0.326546845924404	4.1083337725646	0	0	0	0	0	4	14	18	4	trans
YJL133C-A	YJL133C-A	0.259753246310273	0.707621019386152		6.69752399790079	6.80992886572143	1.04661764252763	4.62059706859342	0	0	1	0	0	43	39	83	44	trans
YJL133W	MRS3	0.165787035580211	0.240150187588068		6.55332210777208	6.47411151394241	0.331433455364988	6.94134691179077	0	0	0	0	0	5	35	40	5	trans
YJL130C	URA2	0.298152112504854	0.630615747938032		9.26337281652927	9.28725064325462	0.6358611668289	39.6004084475648	0	0	0	0	0	37	96	133	37	trans
YJL129C	TRK1	0.391674599874582	0.469274712839809		7.33779629590109	7.39746072605472	0.280071650425293	43.6751830678248	0	0	0	0	0	3	30	33	3	trans
YJL128C	PBS2	0.294584229073099	0.294584229073099	model failed	7.36003871296457	7.36457243229586	0.208124502782096	19.1305208442903	0	0	1	0	0	5	48	54	6	trans
YJL125C	GCD14	0.203336835590143	0.380464610383202		6.69360209789638	6.72519581722666	0.420943564059406	99.6318923634875	1	0	1	0	0	16	47	65	18	trans
YJL123C	MTC1	0.231415204628436	0.585615547850316		8.37273594834893	8.37286506011259	0.203519005846759	6.1416664137493	1	0	4	0	0	8	149	162	13	trans
YJL122W	ALB1	0.2108199877835	0.953424349384316		7.03764796313255	7.18982455888002	0.759678395258122	129.781952316283	0	0	0	0	0	56	71	127	56	trans
YJL117W	PHO86	0.282608999149854	0.444309277494779		7.03415228275097	7.04001567884788	0.192447105597426	2.17267456869238	0	0	0	0	0	6	105	111	6	trans
YJL116C	NCA3	0.522775110498601	0.67075427962447		7.97549496159435	8.08905317215643	1.03705571864684	6.07478501658335	2	0	2	1	4	60	56	125	69	trans
YJL115W	ASF1	0.318380916670032	0.548703148071596		7.2000459194462	7.18883607303053	0.446717435648214	2.84105146642302	0	0	1	0	0	25	93	119	26	trans
YJL112W	MDV1	0.417459296502106	0.831052787260899		6.79471037280321	6.74281466986289	0.500886056786205	56.2007020547215	0	0	0	0	0	9	7	16	9	trans
YJL111W	CCT7	0.270893543909352	0.955426897073261		8.62858108242719	8.70043971814109	0.337664977675592	41.2186454858318	0	0	0	0	0	10	116	126	10	trans
YJL110C	GZF3	0.314072324725355	0.427182555288048		6.49631995417171	6.50462039240355	0.343583091745181	36.7425769568492	0	0	0	0	0	5	16	21	5	trans
YJL109C	UTP10	0.235480056957567	0.468064479847488		8.42573188721587	8.48058827023386	0.565570508350664	135.527075108359	0	0	0	0	0	13	62	75	13	trans
YJL108C	PRM10	0.3818868312651	0.974623021235355		5.6758716605955	5.85049941375812	1.16407450525154	4.30759120826422	0	0	0	0	0	18	7	25	18	trans
YJL107C	YJL107C	0.381318818670964	0.973044960827911		5.6044959041954	5.762880292917	1.16054217594147	2.69891018245248	0	0	0	0	1	13	7	21	14	trans
YJL105W	SET4	0.204221409871493	0.204221409871493	model failed	5.60208451827832	5.52042224852645	1.20786277793066	3.70917986118228	0	0	0	0	0	7	5	12	7	trans
YJL104W	PAM16	0.340012558667299	0.786393089866315		6.71677525984305	6.71011763204345	0.391737134297956	18.4165212640569	0	0	0	0	0	3	18	21	3	trans
YJL101C	GSH1	0.24834600706077	0.331413955766885		7.24309441935322	7.25550073314839	0.44476429528525	3.02084134235975	0	0	0	0	0	13	15	28	13	trans
YJL098W	SAP185	0.301796134587898	0.690863245217179		6.87930462048718	6.94251450533924	0.596174075939361	98.4996422254279	1	0	1	0	0	4	22	28	6	trans
YJL097W	PHS1	0.288064787992842	0.288064787992842	model failed	6.61967827068622	6.64241277290506	0.364575250494481	3.77361656438381	0	0	0	0	0	20	79	99	20	trans
YJL096W	MRPL49	0.305040156059632	0.937988029364841		6.60686486114053	6.56071495447448	0.421729052629884	22.4641626630523	0	0	0	0	0	16	91	107	16	trans
YJL094C	KHA1	0.612201310980036	0.865050182784426		7.42456497015563	7.4262647547021	0.581840680523694	1.20413223822986	21	0	7	0	3	18	19	68	49	cis
YJL091C	GWT1	0.543822835158256	0.865354688162115		6.01097639449808	6.05528243550119	0.457021922609301	4.90331961684315	0	0	0	0	0	3	13	16	3	trans
YJL088W	ARG3	0.439439862022761	0.759173083382588		7.86335245799775	7.8635668293235	0.886416436957991	9.06372324362897	0	0	0	0	0	66	46	112	66	trans
YJL081C	ARP4	0.332040970349112	0.436607919907046		7.20600736540803	7.21042783040149	0.239653875775111	27.5374665835467	0	0	0	0	0	2	99	101	2	null
YJL080C	SCP160	0.206305114511685	0.980707615738827		9.02989191373512	9.14745934607698	0.360853385412411	38.5046698474527	0	0	0	0	0	11	122	133	11	trans
YJL079C	PRY1	0.360224844420422	0.360224844420422	model failed	8.61535472577329	8.62314990022045	0.937060922746909	8.98315909109165	0	0	3	0	0	93	56	152	96	trans
YJL078C	PRY3	0.336321714837392	0.419110790637538		7.29131457329387	7.29370154208074	0.468895501954719	8.607693290532	0	0	0	0	0	6	34	40	6	trans
YJL076W	NET1	0.28601855331011	0.729936602365166		7.83594668270746	7.87467403163581	0.288122304389051	41.0939465814246	0	0	0	0	0	4	79	83	4	null
YJL075C	APQ13	0.150794251139901	0.176315739466237		2.02001565217418	2.0703893278914	0.588912523881767	0.310970778726857	0	0	0	0	0	4	34	38	4	trans
YJL074C	SMC3	0.345580072487685	0.849814896574692		7.26907197291593	7.26209484537018	0.480466176615022	30.0335840511311	0	0	0	0	0	4	21	25	4	trans
YJL073W	JEM1	0.309531796489846	0.996578217307013		6.65760105187656	6.70321146739115	0.378861216598031	9.86734116331626	0	0	0	0	0	10	51	61	10	trans
YJL069C	UTP18	0.289101661349068	0.536998617170244		6.92886399600362	7.12412131182919	0.822717774966092	139.877005071844	0	0	0	0	0	18	24	42	18	trans
YJL068C	YJL068C	0.50082639073067	0.50082639073067	model failed	6.64979601529172	6.62643913669732	0.411026464444152	12.1121219012349	7	0	5	0	0	11	73	96	23	trans
YJL067W	YJL067W	0.140573523848503	0.144623455728684		1.21104072900728	1.37851162325373	0.765998015765235	4.25719305228087	0	0	2	0	0	27	45	74	29	trans
YJL066C	MPM1	0.166710928384271	0.996050736937516		5.34676412439987	5.32553033156756	0.704631150762647	42.6005295718047	0	0	0	0	0	35	50	85	35	trans
YJL065C	DLS1	0.197683201734902	0.197683201734902	model failed	3.71129494338954	3.71149490665009	0.358034263499375	1.4293238503037	1	0	0	0	0	0	15	16	1	cis
YJL064W									1	0	0	0	0	0	12	13	1	cis
YJL061W	NUP82	0.344195749565647	0.48033277067152		6.87748583739071	6.91288933622996	0.199908122002061	30.3869500388827	0	0	0	0	0	0	28	28	0	null
YJL056C	ZAP1	0.399790515144744	0.672155809716094		7.2218803206911	7.26209484537018	1.00828669208023	11.710064086471	0	0	0	0	0	27	26	53	27	trans
YJL055W	YJL055W	0.350163523100199	0.950079043457039		7.95113713589386	7.87528859822269	0.352436606821657	1.67551013920582	0	0	1	0	0	18	110	129	19	trans
YJL054W	TIM54	0.285028050801779	0.355462028231224		7.10318912954422	7.09169983413681	0.235270309913507	17.8631751996974	0	0	0	0	0	4	86	90	4	null
YJL053W	PEP8	0.362899896151813	0.431216090511578		6.28557426269711	6.28540221886225	0.318431730222184	4.27074418317188	0	0	0	0	0	3	8	11	3	trans
YJL050W	MTR4	0.227659294057346	0.680853953918628		8.15114123371727	8.20603754624659	0.577783424657565	134.780793408341	0	0	1	0	0	23	80	104	24	trans
YJL048C	UBX6	0.358121700817181	0.405311305782533		7.68392541418163	7.97269265400426	1.15476713705446	12.6851401144188	2	0	1	0	0	68	51	122	71	trans
YJL044C	GYP6	0.488270578226806	0.671977944401091		6.5336769692829	6.51254295509686	0.363732307023463	1.2512756871183	0	0	0	0	0	4	60	64	4	trans
YJL042W	MHP1	0.33176288621754	0.762046016193785		7.4551046589572	7.39231742277876	0.57509187020474	62.7994834099895	0	0	0	0	0	4	19	23	4	trans
YJL041W	NSP1	0.294774470723085	0.830461757862943		7.62253432257544	7.65749710044411	0.22838984738117	36.5711623172364	2	0	14	1	0	5	87	109	22	compensatory
YJL039C	NUP192	0.194043006241287	0.194043006241287	model failed	7.56972463190893	7.656782364219	0.354544683631296	38.1087976959256	0	0	0	0	0	1	17	18	1	trans
YJL036W	SNX4	0.201580362628864	0.228790374898906		6.83311203423819	6.80348537559595	0.428747201685528	35.7958207333876	0	0	0	0	0	7	33	40	7	trans
YJL035C	TAD2	0.470712353840534	0.90232731089486		5.08744330848922	5.1333991254172	0.592464861617981	3.03346191441568	0	0	1	0	0	4	10	15	5	trans
YJL033W	HCA4	0.234552914105148	0.875317756954238		7.87385889855579	7.93957921431469	0.633171859729531	127.875637753364	0	0	0	0	0	33	77	110	33	trans
YJL031C	BET4	0.348501081450113	0.82663902920235		5.54191153866832	5.5453506448223	0.339254597403486	5.05120175089129	0	0	0	0	0	2	23	25	2	trans
YJL030W	MAD2	0.171611646691513	0.171611646691513	model failed	5.24724530455813	5.25927248703759	0.330710697098298	5.49408378256017	0	0	1	0	0	1	19	21	2	compensatory
YJL029C	VPS53	0.492088465083771	0.863124358290264		6.71136717014397	6.72519581722666	0.245199797346653	21.9185231413164	0	0	0	0	0	7	34	41	7	trans
YJL026C-A									2	0	4	0	1	7	29	43	14	trans
YJL024C	APS3	0.245559271458802	0.245559271458802	model failed	5.47382988193169	5.47897180503294	0.284381843453326	4.43339236300577	0	0	0	0	0	2	13	15	2	trans
YJL020C	BBC1	0.380540983289853	0.653412862320629		3.36802931370437	3.39231742277876	0.539550660320132	32.2321704307385	1	0	0	0	0	27	66	94	28	trans
YJL020W-A									1	0	0	0	0	21	23	45	22	trans
YJL014W	CCT3	0.273868538198663	0.905180727592321		8.25505708252654	8.31061278165953	0.278538735171509	10.9472938592598	0	0	0	0	0	5	91	96	5	trans
YJL012C	VTC4	0.287135607019168	0.987522261062576		7.59686179464188	7.54457811733884	0.409864102932813	7.39935365799054	0	0	0	0	0	24	53	77	24	trans
YJL010C	NOP9	0.25605107545399	0.629406869089318		6.98705131475598	7.07681559705083	0.599542445641389	137.18883568016	0	0	0	0	0	11	22	33	11	trans
YJL009W	YJL009W	0.190547439642355	0.391823076302299		4.1647905916405	4.20945336562895	0.45450243799098	3.57047264271871	0	0	1	0	0	4	51	56	5	trans
YJL008C	CCT8	0.233038807255612	0.981923483520667		8.20627164577059	8.26068435637966	0.276779803852919	17.4177467062851	0	0	2	0	0	5	131	138	7	trans
YJL005W	CYR1	0.378230824473348	0.71081276194245		7.86134220792341	7.88630626345243	0.481462404042388	52.2063054112567	0	0	0	0	0	1	20	21	1	null
YJL004C	SYS1	0.27413264038552	0.27413264038552	model failed	5.41393671888424	5.40258575823259	0.297445084681142	2.97298372586786	0	0	0	0	0	5	24	29	5	trans
YJL002C	OST1	0.19576681240157	0.19576681240157	model failed	8.02845596352447	8.13493964349298	0.320273076673972	9.7275771081354	0	0	3	0	0	13	128	144	16	trans
YJL001W	PRE3	0.308382622679507	0.946643054085606		7.55191635028314	7.5337190711399	0.325568968553629	7.30960574692125	1	0	1	0	0	8	113	123	10	trans
YJR001W	AVT1	0.27621920785583	0.891350525841698		7.31254434662605	7.34074028063018	0.274567786339438	11.3796180886035	0	0	0	0	0	2	56	58	2	null
YJR002W	MPP10	0.203183127806736	0.268562588843931		7.90038624143969	7.9086928382425	0.481810022435507	123.500863152924	0	0	1	0	0	22	91	114	23	trans
YJR003C	MRX12	0.240532541204291	0.963736319743919		6.12877702737492	6.19179950106508	0.517264009196087	31.4291593326155	0	0	0	0	0	5	6	11	5	trans
YJR005W	APL1	0.32856154157824	0.843454459888995		6.98558106531154	6.98071082890019	0.296600343298507	8.04475421457786	0	0	0	0	0	1	23	24	1	null
YJR006W	POL31	0.411339561452211	0.46598050992716		6.78113823195965	6.77610398807317	0.351361605497466	7.56765747733145	0	0	3	0	0	5	46	54	8	trans
YJR007W	SUI2	0.281221991428891	0.749665430491451		8.42448637822075	8.4749227003798	0.321719685240843	82.6058261037177	0	0	0	0	0	7	137	144	7	null
YJR008W	MHO1	0.317334298285522	0.593611615283727		6.38235771062644	6.35402893805439	0.86514536803074	56.5547821116156	0	0	0	0	0	22	33	55	22	trans
YJR014W	TMA22	0.291628296613365	0.986307821927009		7.62426939186305	7.65248649491817	0.3374086717909	15.012825429242	0	0	1	0	0	7	89	97	8	trans
YJR015W	YJR015W	0.706202519427425	0.974804042236613		6.26698442622895	6.28725064325462	0.506477276905719	0.920119111141168	7	0	7	0	1	3	21	39	18	compensatory
YJR016C	ILV3	0.294220090339541	0.989526012955323		9.05823455131941	9.05690861832325	0.539540950857389	19.0322005096278	0	0	0	0	0	56	94	150	56	trans
YJR018W									0	0	0	0	0	4	20	24	4	trans
YJR017C	ESS1	0.328201760909621	0.883568800207346		5.83338508340876	5.84297883178833	0.254626983142722	0.160715452994528	0	0	0	0	0	5	62	67	5	trans
YJR024C	MDE1	0.477964832890903	0.936644706286356		5.89278321290122	5.91408609701272	0.315737710896707	1.43674399551097	0	0	2	0	0	12	60	74	14	trans
YJR025C	BNA1	0.335368461682946	0.962342537778429		6.25039769940393	6.44625622988956	1.08493576215976	2.22936386152443	0	0	2	0	2	39	19	62	43	trans
YJR030C	RBH2	0.412589399469189	0.839578102098336		6.25743364903274	6.24982454861618	0.562646804693203	28.7956407132941	0	0	0	0	0	4	11	15	4	trans
YJR032W	CPR7	0.241980204905934	0.879857340452112		5.97142086784418	6.15987133677839	0.490169900636058	16.9890859629987	0	0	1	0	0	5	6	12	6	trans
YJR041C	URB2	0.23424025910101	0.938110664967745		6.7828563204337	6.87159726561385	0.567631077411994	134.292380359796	0	0	0	0	0	3	14	17	3	trans
YJR042W	NUP85	0.235353729106512	0.98721477349546		7.55900083329366	7.59320435406329	0.251975618685151	40.026163832292	0	0	0	0	0	4	73	77	4	trans
YJR043C	POL32	0.225687123900879	0.225687123900879	model failed	5.55928900371641	5.68929916053589	0.489442686888671	18.372140232197	0	0	0	0	0	5	10	15	5	trans
YJR044C	VPS55	0.139445925746062	0.139445925746062	model failed	6.27147878928357	6.26303440583379	0.23961791667128	11.8716073194189	0	0	1	0	0	9	98	108	10	trans
YJR047C	ANB1	0.487283668194761	0.487283668194761	model failed	6.55773838997301	6.78135971352466	2.06861874766115	1.08000781507844	0	0	1	0	0	10	7	18	11	trans
YJR049C	UTR1	0.341635559406214	0.974468754503545		7.50132877781671	7.48864353985379	0.477604877546954	5.41787828248677	0	0	0	0	0	12	109	121	12	trans
YJR050W	ISY1	0.321274403060797	0.614974631671779		5.4858752479572	5.47248777146274	0.354702163161069	3.55626091449098	0	0	0	0	0	6	24	30	6	trans
YJR051W	OSM1	0.42185928957647	0.84255647400722		6.84366503747183	6.82527683005487	0.343281303347805	11.6881482570599	0	0	0	0	0	2	52	54	2	null
YJR057W	CDC8	0.368409488273608	0.641419535226777		5.48758234749241	5.48542682717024	0.35163502673535	1.65318108955574	0	0	0	0	0	0	29	29	0	null
YJR058C	APS2	0.212375388503509	0.315643932603972		5.38032978744413	5.36457243229586	0.315454589292524	2.39533000140882	0	0	0	0	0	2	52	54	2	null
YJR059W	PTK2	0.340909900770767	0.676907827778962		7.78990724210492	7.80154670335678	0.610992541740564	46.7957309603869	1	0	0	0	0	35	63	99	36	trans
YJR060W	CBF1	0.210160061062354	0.216140925413713		5.92444471229731	5.90448409790142	0.31871743358134	7.13358126827763	0	0	0	0	0	1	10	11	1	trans
YJR061W	YJR061W	0.431851110085321	0.645593846828288		7.24062906015418	7.18883607303053	0.578068670888055	0.939974821040073	0	0	3	0	0	19	57	79	22	trans
YJR063W	RPA12	0.282477079029591	0.48198180631389		5.91970115183451	6.10643207781693	0.787255116738936	82.1225765783792	0	0	1	0	0	27	20	48	28	trans
YJR064W	CCT5	0.259687370968878	0.978480623851255		8.2239759242591	8.29278174922785	0.429039446146621	31.3090379269004	0	0	0	0	0	19	123	142	19	trans
YJR065C	ARP3	0.277546927977085	0.994239070778708		8.42296143349292	8.44003860049473	0.240385570646872	13.7968819558888	0	0	1	0	0	1	161	163	2	null
YJR067C	YAE1	0.217054532731319	0.294430254630711		5.02912488369367	5.01792190799726	0.410177531127641	0.47485051544461	0	0	2	0	0	7	26	35	9	trans
YJR068W	RFC2	0.351116960003686	0.65846076388199		6.70797426206925	6.70182625841206	0.201042157628898	6.77556377434737	0	0	0	0	0	1	42	43	1	null
YJR069C	HAM1	0.233954429760719	0.462722315289533		5.76809221470855	5.93545974780529	0.494288582855384	10.337299619236	0	0	1	0	0	14	43	58	15	trans
YJR070C	LIA1	0.239631042467067	0.910897723999722		7.91689593915315	7.92659251005107	0.443758090492137	108.763371274077	0	0	0	0	0	31	106	137	31	trans
YJR071W	YJR071W	0.420960737892597	0.741607478715996		1.27618132312624	1.43295940727611	0.630703784658096	0.0510546597647448	0	0	1	0	0	29	99	129	30	trans
YJR072C	NPA3	0.281802567818321	0.996922212241894		7.00239288969167	7.03782146543497	0.339487563460568	40.3486542846662	0	0	2	0	0	10	91	103	12	trans
YJR074W	MOG1	0.310623870114317	0.835925514282347		6.25273652804564	6.27612440527424	0.415419871968867	1.23781740317223	0	0	2	0	0	13	71	86	15	trans
YJR075W	HOC1	0.314583513322617	0.314583513322617	model failed	6.90604676825575	6.91647664443772	0.25048317861354	3.47218449660971	0	0	0	0	0	5	94	99	5	trans
YJR076C	CDC11	0.171958301881882	0.968902373818633		7.50325813049043	7.53993424517179	0.281297701157871	19.1808127785325	0	0	0	0	0	2	123	125	2	null
YJR077C	MIR1	0.275923590576666	0.330332209523875		8.52243443479513	8.5438051759644	0.467670320295642	18.1034229849036	0	0	0	0	0	26	124	150	26	trans
YJR079W	YJR079W	0.28016009040769	0.442446437976205		3.11480878594377	3.10433665981474	0.502293357275282	1.01299712943925	0	0	2	0	0	15	66	83	17	trans
YJR080C	AIM24	0.389222728096585	0.86043478586753		6.31021473931619	6.29094040240368	0.329246441575285	27.1075024372261	0	0	1	0	0	9	66	76	10	trans
YJR082C	EAF6	0.352760889376335	0.362680435778316		5.451556741853	5.47248777146274	0.420403454832934	14.1044849052404	0	0	0	0	0	11	51	62	11	trans
YJR087W	YJR087W	0.131459298570601	0.131459298570601	model failed	0.484480281853135	0	0.399340100988601	0.00959148245308894	0	0	0	0	0	0	60	60	0	null
YJR088C	EMC2	0.169429432307856	0.996208571941114		6.01916436078789	6.04439411935845	0.301036814061041	4.86087587598768	0	0	3	0	0	4	91	98	7	trans
YJR093C	FIP1	0.372270017226478	0.572850059845477		5.97956415829143	5.96347412397489	0.23828675450472	31.9250871471159	0	0	0	0	0	2	22	24	2	trans
YJR094W-A	RPL43B	0.269504785907727	0.621547581633354		8.68438532752347	8.70251902915329	0.518540319388522	63.3118160829152	0	0	0	0	0	4	15	19	4	trans
YJR096W	YJR096W	0.366108260907626	0.583189168622529		6.91067439526609	6.82527683005487	0.758627107905624	47.7046920680633	1	0	1	0	0	28	27	57	30	trans
YJR099W	YUH1	0.342511573447185	0.419172521157114		5.26113605382266	5.24412594328373	0.368389039515538	4.27966976404941	0	0	1	0	0	0	12	13	1	compensatory
YJR100C	AIM25	0.301889155118827	0.954955361144538		5.88855704576213	5.90207357931074	0.314296529464031	20.1184381395705	0	0	1	0	0	1	9	11	2	compensatory
YJR101W	RSM26	0.357686108327043	0.930530192480041		6.94809845949964	6.90809234081827	0.415947185958299	18.1493765151491	1	0	2	0	0	17	81	101	20	trans
YJR103W	URA8	0.201889523762195	0.920229271851883		6.90120828297498	6.7983097824546	0.427088127014157	10.0298298595409	0	0	1	0	0	26	43	70	27	trans
YJR109C	CPA2	0.159109848779365	0.996811129353052		7.6010901000604	7.55612281784118	1.01279159421963	15.0799009489173	3	0	3	1	0	26	10	43	33	trans
YJR112W-A	YJR112W-A	0.517159584782438	0.584048095934679		4.86913244009061	4.83289001416474	0.426266838418144	1.44265726607921	0	0	1	0	0	2	13	16	3	trans
YJR113C	RSM7	0.257808038952413	0.980762891506071		6.38130081989234	6.36106648879432	0.462797294887588	34.8777146829828	0	0	2	0	0	35	89	126	37	trans
YJR116W	TDA4	0.37832075267011	0.37832075267011	model failed	6.0918614385279	6.03342300153745	0.530777115389956	8.3553942094034	0	0	0	0	0	21	17	38	21	trans
YJR117W	STE24	0.323884388856811	0.323884388856811	model failed	7.39730720702812	7.39403389536778	0.27710186358091	3.96820555842212	0	0	1	0	0	3	108	112	4	null
YJR118C	ILM1	0.331368957824869	0.761822617548368		6.00349147772468	5.97039353791468	0.471425751540338	1.92851557024144	0	0	0	0	0	21	64	85	21	trans
YJR123W	RPS5	0.218872287406213	0.808349033222735		11.4047513070328	11.4994472974852	0.419210732947572	97.0186103180012	0	0	0	0	0	9	45	54	9	trans
YJR124C	YJR124C	0.266869187000429	0.267056113143118		5.65646409847646	5.68929916053589	0.695878712569989	26.2562119532091	0	0	0	0	0	9	4	13	9	trans
YJR125C	ENT3	0.301319584570509	0.774342396257212		7.46181144236262	7.47897180503294	0.293463304527247	29.3867085523208	0	0	0	0	0	13	110	123	13	trans
YJR126C	VPS70	0.337476410869366	0.705790331105629		7.35199379374483	7.35579154675365	0.269268858585946	17.2011719398414	0	0	1	0	0	4	41	46	5	trans
YJR132W	NMD5	0.359329503608709	0.661437995836311		6.90561929818802	6.9692426044345	0.45807421485728	62.9360509561266	0	0	1	0	0	3	9	13	4	trans
YJR133W	XPT1	0.425989314534127	0.975170749634331		6.23124432689919	6.23457795978457	0.352819668603582	1.22226173054393	4	0	3	0	0	9	54	70	16	trans
YJR134C	SGM1	0.320952905266617	0.498633888201739		7.36707070038606	7.34607044078517	0.252472565525407	9.29473490944023	0	0	0	0	0	3	35	38	3	trans
YJR135W-A	TIM8	0.270141981844063	0.868316467409499		5.55262512893471	5.53605290024021	0.361405469919053	5.24498331413433	0	0	0	0	0	2	71	73	2	null
YJR139C	HOM6	0.184964990853838	0.985355949971808		8.85717431716258	8.87498134765377	0.255027277658833	10.452233980908	0	0	0	0	0	8	125	133	8	trans
YJR142W	YJR142W	0.532256757876638	0.778724257744205		6.50596927723624	6.49185309632968	0.379507917425757	6.27893477164785	0	0	4	0	0	5	58	67	9	trans
YJR143C	PMT4	0.643028243825051	0.85065437776959		7.6994600476012	7.79246495997994	0.589464771712209	16.8957465663365	0	0	4	0	5	8	105	122	17	trans
YJR144W	MGM101	0.664293680515226	0.906323213808608		6.54161395051738	6.6409679104499	0.41279273571164	5.6999807249892	1	1	0	1	2	7	75	87	12	trans
YJR145C	RPS4A	0.400617073106138	0.950450235230764		9.86024200380603	10.0019710875099	0.48517330172946	95.180318050722	7	0	0	0	7	7	86	107	21	cis
YJR148W	BAT2	0.456636881082331	0.886464690761824		7.97204911896214	8.03946743827853	0.932580715420781	2.97002534740491	4	0	0	0	16	65	46	131	85	trans
YJR150C	DAN1	0.295542331802036	0.295542331802036	model failed	6.42872289029024	6.78004757606187	2.18108225453095	2.18676558881814	2	0	4	1	13	51	13	84	71	trans
YJR155W	AAD10	0.48331830292573	0.493360271852192		7.71675799932252	7.99435343685886	1.06011385930846	1.13390937100909	29	6	7	0	6	46	30	124	94	trans
YKL216W	URA1	0.492543191346947	0.601851866374783		7.37299214486429	7.42374622911477	0.45492646728576	25.0598708742715	1	0	11	1	0	15	101	129	28	trans
YKL214C	YRA2	0.409058222094242	0.451247136531146		5.55975559393787	5.55151601762801	0.380838171572117	1.66084209503364	0	0	1	0	0	3	26	30	4	trans
YKL213C	DOA1	0.240601937247948	0.982658751417132		7.85164995523237	7.86170728658586	0.305254540245345	3.48119568375158	2	0	0	0	0	10	111	123	12	trans
YKL212W	SAC1	0.262893467516014	0.290510617170936		8.44333230346017	8.52277766952458	0.276585571605798	9.46974850751571	0	0	1	0	0	8	119	128	9	trans
YKL211C	TRP3	0.19023251610493	0.987951125376507		7.31507610260579	7.24317398347295	0.457511053893271	14.6945299835424	0	0	0	0	0	21	87	108	21	trans
YKL210W	UBA1	0.545871238444663	0.686362853893829		8.93564743975224	8.94016675048282	0.349949965086874	6.55824641258157	0	0	1	0	0	12	147	160	13	trans
YKL207W	EMC3	0.39738655871244	0.719802703160216		7.17658273589295	7.17492568250068	0.254069325002269	5.37500745121676	0	0	2	0	0	17	105	124	19	trans
YKL206C	ADD66	0.484743950300641	0.906184609161489		6.22063753253696	6.21140163741847	0.256625607958255	0.839274859775895	0	0	5	0	0	6	54	65	11	trans
YKL205W	LOS1	0.250871309918126	0.540426242150454		6.98382894641509	7.04001567884788	0.414676783762285	54.2531577371246	0	0	0	0	0	2	12	14	2	trans
YKL204W	EAP1	0.275503960453937	0.854553364216359		7.27492846795881	7.28355142317431	0.323131545115527	46.9606720323333	0	0	0	0	0	7	39	46	7	trans
YKL201C	MNN4	0.612966417587637	0.971962757913467		8.08301473735174	8.13596574242734	0.787634973479963	9.44412906440044	14	5	18	1	12	60	49	159	110	trans
YKL198C	PTK1	0.278354522356154	0.965409968510357		6.58767308702733	6.47897180503294	0.697920284567832	4.15055199833584	0	0	0	0	0	6	6	12	6	trans
YKL196C	YKT6	0.311441597541182	0.930902747252169		7.17611838696579	7.16791986555194	0.274324076352548	3.34435395273075	0	0	1	0	0	8	107	116	9	trans
YKL195W	MIA40	0.35634388948322	0.391663603226695		8.50400682724583	8.48784003382305	0.357846624319891	25.1956991570203	0	0	0	0	0	27	135	162	27	trans
YKL194C	MST1	0.295367426486696	0.992923510522547		6.1303039754099	6.08321336824898	0.372222538395436	31.4245292342304	0	0	0	0	0	3	11	14	3	trans
YKL193C	SDS22	0.255345093139071	0.297263777754881		6.67900378302707	6.656782364219	0.44983595130926	34.2026505304615	0	0	0	0	0	12	79	91	12	trans
YKL191W	DPH2	0.254501061877602	0.298435062991883		6.72748470117615	6.73741636593706	0.535115885048369	50.8809995772963	0	0	0	0	0	8	33	41	8	trans
YKL190W	CNB1	0.348789061700699	0.827227247897456		6.64414144001735	6.61470984411521	0.294899718444139	3.83742879477458	0	0	0	0	0	7	105	112	7	trans
YKL186C	MTR2	0.446537635820057	0.943216030936593		6.3190086548997	6.33449676839042	0.278853123346671	8.43900131481696	0	0	2	0	0	4	35	41	6	trans
YKL185W	ASH1	0.179881611862805	0.179881611862805	model failed	7.66692705825206	7.64457735701838	0.413809048466803	19.6632996688447	0	0	1	0	0	10	73	84	11	trans
YKL184W	SPE1	0.29718018502347	0.29718018502347	model failed	6.89874636848505	6.93781516880342	0.370105995278378	1.66093109859557	0	0	1	0	0	10	60	71	11	trans
YKL181W	PRS1	0.251290006087409	0.919903567349112		8.7892892394628	8.81089291189221	0.326010616681793	54.8734488996926	0	0	0	0	0	7	135	142	7	null
YKL179C	COY1	0.192405335446716	0.958124342053246		7.07477993392418	7.10013667128545	0.261387908041553	7.68944063903261	0	0	0	1	0	1	48	50	2	null
YKL176C	LST4	0.300286490232529	0.994530112548615		7.02761659539586	7.02790599656989	0.38253128392824	7.38606281959309	0	0	0	0	0	2	29	31	2	trans
YKL175W	ZRT3	0.349449028977659	0.930668054643202		8.66244796601068	8.63662462054365	1.16140153548787	10.1575501998161	0	0	0	0	0	86	65	151	86	trans
YKL174C	TPO5	0.395393022181502	0.672642003218718		6.34444276397387	6.36106648879432	0.290130782656018	1.11971766394769	0	0	0	0	0	6	7	13	6	trans
YKL172W	EBP2	0.133427661273527	0.991599243502139		8.75720709191776	8.81442224656679	0.598324154242845	105.512937823451	0	0	0	1	0	44	117	162	45	trans
YKL170W	MRPL38	0.22890959997776	0.913122085545312		1.79540712933867	1.88752527074159	0.655992247257125	0.730229203751006	0	0	2	0	0	7	95	104	9	trans
YKL169C	YKL169C	0.144249799363163	0.144249799363163	model failed	3.94825626756406	3.96347412397489	0.481198274335991	4.88061672776953	0	0	2	0	0	7	95	104	9	trans
YKL167C	MRP49	0.377854373579541	0.576777873391553		6.04461658890987	6.04001567884788	0.374209334586592	20.1741915769313	0	0	0	0	0	8	104	112	8	trans
YKL165C	MCD4	0.311582111974688	0.904714594029207		7.35719415854034	7.37330019660839	0.602024619550077	5.14440937253322	1	0	0	0	0	22	23	46	23	trans
YKL164C	PIR1	0.330995665017841	0.992086833004898		8.99071942341863	9.06635832487529	0.549621647217516	5.30161845399233	0	0	11	1	0	52	98	162	64	trans
YKL163W	PIR3	0.313487906198805	0.880900111955293		6.98162447669375	7.06608919045777	1.297894357217	6.47729979163403	2	1	2	3	1	35	16	60	44	trans
YKL160W	ELF1	0.232792149282766	0.888443823579347		6.90670935865581	6.88630626345243	0.258040911585918	3.6032288572614	0	0	0	0	0	8	88	96	8	trans
YKL157W	APE2	0.297189994851532	0.847201485584734		8.33681295083288	8.3389591754152	0.282974188250084	21.4504896768842	0	0	0	0	0	3	130	133	3	null
YKL156W	RPS27A	0.322180725291231	0.520698433924365		6.79409546422758	6.88264304936184	0.697172226505433	47.1789097378697	0	0	0	0	0	22	21	43	22	trans
YKL155C	RSM22	0.320449458514767	0.678938411123315		6.68645302776339	6.70321146739115	0.35215094760056	10.1107047646769	1	0	2	0	0	21	39	63	24	trans
YKL154W	SRP102	0.309590521398889	0.663226165668798		5.81124833697663	5.88508622529017	0.470327775061734	20.820524874886	0	0	0	0	0	5	32	37	5	trans
YKL150W	MCR1	0.272459316910273	0.950658630709087		9.04957667000177	9.03754695396218	0.808140253397201	62.9833984871063	0	0	0	0	1	81	80	162	82	trans
YKL148C	SDH1	0.311445906799803	0.688335002453741		7.61256948675309	7.70113315484797	1.2057224058116	31.1808598445714	0	0	3	0	2	40	28	73	45	trans
YKL146W	AVT3	0.178050478791088	0.994566420630748		6.79910752166659	6.75355105460066	0.525339618746315	9.5972916994275	0	0	0	0	0	4	32	36	4	trans
YKL145W	RPT1	0.434514131235061	0.475030027425188		8.46283842805352	8.4586116725846	0.300600391093586	3.63485613915084	0	0	0	0	0	10	143	153	10	trans
YKL144C	RPC25	0.174537107447267	0.176637905782052		5.44941134998495	5.5077946401987	0.505906007838381	65.0174412902847	0	0	0	0	0	9	10	19	9	trans
YKL143W	LTV1	0.250331916536792	0.591110469755859		7.5878265124424	7.65892551149237	0.537814621120783	107.058440821348	0	0	1	0	0	36	79	116	37	trans
YKL142W	MRP8	0.258846585747462	0.322380833624412		8.04644897577345	8.01290383323064	0.571976730896252	27.8088592378668	1	0	2	0	1	41	90	135	45	trans
YKL141W	SDH3	0.272234722415297	0.949700732296669		7.14480026734094	7.21529030565123	0.671144256949491	41.9250418128711	0	0	0	0	0	58	83	141	58	trans
YKL140W	TGL1	0.343938305120942	0.343938305120942	model failed	6.55816827947279	6.56224242422107	0.367936449505797	17.1394301473407	0	0	1	0	0	3	11	15	4	trans
YKL138C	MRPL31	0.346384984919137	0.722312134382884		6.65751818263361	6.59693514238723	0.503529263785175	15.3749795584734	2	0	0	0	0	11	76	89	13	trans
YKL137W	CMC1	0.188275006384827	0.197150097242085		5.56696553813917	5.5668151540109	0.413233113602727	18.4728321530237	0	0	0	0	0	11	99	110	11	trans
YKL136W	YKL136W	0.417557600924945	0.920787841217532		2.82034999190339	2.88752527074159	0.517769495048286	1.46193018500667	1	0	3	0	1	5	99	109	10	trans
YKL135C	APL2	0.390791635084192	0.579315411968932		6.91012361137863	6.92362461136832	0.186027190353277	18.7309083279664	2	0	1	0	0	2	64	69	5	cis
YKL128C	PMU1	0.542801028147076	0.711682061471822		6.24585047823469	6.3110671022556	0.374867971801924	9.34389441365011	0	0	1	0	0	10	37	48	11	trans
YKL127W	PGM1	0.253684196606518	0.998327045511374		7.01369933060322	7.03672310600553	0.526125996620179	0.784618800786878	1	0	3	0	0	22	56	82	26	trans
YKL126W	YPK1	0.401650397078628	0.883062768016606		8.07240873484719	8.08001802908918	0.298277145048543	6.24530985497843	0	0	0	0	0	14	122	136	14	trans
YKL125W	RRN3	0.406441719738685	0.840842795022069		6.7868927428165	6.82145511910246	0.408759195286944	19.382538900702	2	0	0	0	0	5	27	34	7	trans
YKL122C	SRP21	0.10604713820408	0.10604713820408	model failed	6.84843219668718	6.8801957289431	0.335835345954702	9.33065407572895	0	0	1	0	0	9	131	141	10	trans
YKL120W	OAC1	0.414383426068435	0.701138607124912		6.58011928450288	6.61618123133188	0.816022442378998	16.4675551002677	0	0	0	1	0	25	25	51	26	trans
YKL119C	VPH2	0.202296786646043	0.98318297014986		5.10273831587934	5.12101540096137	0.385384099076867	11.5539440268059	0	0	0	0	0	0	23	23	0	null
YKL118W									0	0	1	0	0	0	11	12	1	compensatory
YKL114C	APN1	0.320154130278311	0.981583136995014		6.41646950054715	6.39746072605472	0.399288657534128	1.60089139724143	0	0	1	0	0	12	48	61	13	trans
YKL113C	RAD27	0.263808519782108	0.270490294293602		7.28113892778	7.26021388677142	0.59113720727462	10.5150661432493	0	0	1	0	0	22	77	100	23	trans
YKL112W	ABF1	0.184874750106547	0.195125240164331		7.51965756806531	7.5668151540109	0.428637751026331	20.8869663326348	0	0	0	0	0	15	108	123	15	trans
YKL111C	YKL111C	0.16272447544252	0.256213250104355		0.570623396660348	0	0.736805296675157	0.196431159837864	0	0	0	1	0	10	75	86	11	trans
YKL110C	KTI12	0.54406825563089	0.613030545404814		6.03137104206217	6.04220656012069	0.482248685664764	2.925751182027	1	0	0	0	0	4	12	17	5	trans
YKL109W	HAP4	0.227814139007193	0.261011962074155		8.44729460734768	8.42206476617281	1.10670996334086	36.6781159957121	0	0	1	0	2	82	53	138	85	trans
YKL106W	AAT1	0.273087801341867	0.675988738712718		5.65194232089975	5.83289001416474	0.718256246954092	15.9703584853558	1	0	0	0	0	6	6	13	7	trans
YKL104C	GFA1	0.278623839261239	0.991725177534057		8.5909560474325	8.59395128394841	0.280083412208714	3.46308220032289	0	0	1	0	0	14	127	142	15	trans
YKL103C	APE1	0.279917466183957	0.979437254901363		7.91926956250777	7.92896244083598	0.499983477525804	22.1207608884972	0	0	1	0	1	33	93	128	35	trans
YKL101W	HSL1	0.357377053583253	0.82261438036979		8.50919175447138	8.55228483994351	0.505328925792699	18.9206001911302	0	0	1	0	0	19	102	122	20	trans
YKL100C	YPF1	0.238168287928162	0.30638130831637		7.07667697288593	6.99774402605963	0.461030094267946	61.4958066610706	0	0	0	0	0	14	53	67	14	trans
YKL099C	UTP11	0.233664352455747	0.928541217688325		6.53979579524389	6.60288440871842	0.593119963154466	113.027950640416	0	0	0	0	0	11	7	18	11	trans
YKL091C	YKL091C	0.277184496858594	0.78171147810465		6.37946813775531	6.27984269352035	0.799646584844495	71.4228613134572	0	0	0	0	0	22	19	41	22	trans
YKL088W	CAB3	0.163036759467947	0.167455445909427		6.74764787359623	6.73063995591679	0.273100148560177	29.7436386352099	0	0	1	0	0	1	63	65	2	null
YKL087C	CYT2	0.326142655206857	0.94984221950501		6.54645728054601	6.52825874275841	0.516899157850008	30.6447955345545	0	0	1	0	0	39	67	107	40	trans
YKL085W	MDH1	0.237527349332952	0.929286908340345		8.58266580225581	8.56985560833095	0.616850064700113	50.0760389922387	0	0	0	0	0	59	102	161	59	trans
YKL083W	YKL083W	0.313381162117083	0.924825410307869		2.86957469879396	2.94485844580754	0.790291499129715	12.1960679316981	0	0	0	0	0	40	84	124	40	trans
YKL082C	RRP14	0.247871577680641	0.582202776552562		7.14199844629963	7.16188768237689	0.594611732818939	76.6333094495893	0	0	0	0	0	36	99	135	36	trans
YKL080W	VMA5	0.325142580030706	0.916742877247785		8.53964485003095	8.57478272083875	0.31540435809648	10.8652224586093	0	0	3	0	0	8	119	130	11	trans
YKL079W	SMY1	0.364017585322157	0.562566346277541		6.6589001707221	6.61911951145322	0.247699530320711	12.1294401279714	0	0	0	0	0	2	18	20	2	trans
YKL077W	YKL077W	0.435587678008641	0.911911595834604		7.74507559543816	7.74953426766926	0.183484703652543	10.4684325111611	0	0	2	0	0	0	130	132	2	null
YKL076C	PSY1	0.287879775688608	0.835289547689738		3.4373643685808	3.40599235967584	0.498072268665163	1.71943921115146	0	0	0	0	0	2	14	16	2	trans
YKL075C	YKL075C	0.265224076576192	0.710663551759744		5.59781509925163	5.5909612413426	0.268181708532969	2.33472668116108	0	0	0	0	0	2	9	11	2	trans
YKL074C	MUD2	0.287434385674981	0.317900436604634		6.35039323581488	6.38887833881199	0.353908715677028	5.73683423193179	0	0	0	0	0	1	12	13	1	trans
YKL073W	LHS1	0.425454016933911	0.985672614560064		7.53759524123317	7.56224242422107	0.368561485504168	6.61002120373268	0	0	0	0	0	13	61	74	13	trans
YKL071W	YKL071W	0.625571409835574	0.999639143838988		4.23195389967143	4.04439411935845	0.491445235476939	0.464123479919679	8	4	0	0	1	0	0	13	13	cis
YKL069W	YKL069W	0.119720439342388	0.999124192234417		5.3681921707281	5.38887833881199	0.466392061768606	0.37192049773527	1	0	0	0	0	3	32	36	4	trans
YKL068W	NUP100	0.173362175917463	0.173362175917463	model failed	7.52347532885191	7.55612281784118	0.323835457117958	53.1220560678027	0	0	1	0	0	2	31	34	3	trans
YKL067W	YNK1	0.382439647197218	0.942545972943981		7.73961096336134	7.7279204545632	0.462004856966487	25.9235468177124	0	0	4	0	0	35	87	126	39	trans
YKL065C	YET1	0.405881708167453	0.787461659461073		7.79099052344045	7.81057163474115	0.430516628416101	16.04877884784	0	0	0	0	0	10	92	102	10	trans
YKL064W	MNR2	0.265430323609578	0.364822960416004		7.81165259889692	7.79181407116183	0.446866719819314	11.7591961282405	1	0	1	0	0	5	73	80	7	trans
YKL063C	YKL063C	0.389232960112328	0.761782486903734		6.7283991312924	6.67101024127845	0.395629327562541	5.93172857192463	0	0	0	0	0	18	79	97	18	trans
YKL062W	MSN4	0.295834064693703	0.989781418350531		6.97449292430768	7.00898878322726	0.733221042982875	15.8292244963587	0	0	1	0	0	14	26	41	15	trans
YKL059C	MPE1	0.302237074216852	0.302237074216852	model failed	6.03651263651031	6.03121873061072	0.307377079999162	10.9031682787996	0	0	1	0	0	1	11	13	2	compensatory
YKL058W	TOA2	0.254967568706905	0.254967568706905	model failed	6.01411537210526	5.96809075204526	0.339157175364533	2.55399829874843	0	0	1	0	0	0	32	33	1	null
YKL057C	NUP120	0.303191776014354	0.595838767785897		7.18193813339041	7.29001884693262	0.330441670677254	20.2886319422444	0	0	0	0	0	1	21	22	1	null
YKL054C	DEF1	0.27838908265326	0.988181385680957		8.83675888125752	8.8414070971946	0.294394260264003	19.5070089823247	1	0	1	0	0	0	159	161	2	null
YKL053C-A	MDM35	0.25237579084621	0.25237579084621	model failed	6.21480070495858	6.19574129324645	0.565592975616731	15.5437419617374	0	0	1	0	0	17	76	94	18	trans
YKL053W									0	0	0	0	0	1	30	31	1	null
YKL052C	ASK1	0.280897942899998	0.776734136028388		5.48589033156059	5.46923479366766	0.349917309504346	8.60634382676225	0	0	0	0	0	2	45	47	2	null
YKL046C	DCW1	0.296651230643991	0.296651230643991	model failed	7.95998911162937	7.94953493301701	0.227028619229001	2.9415712522911	0	0	0	0	0	2	143	145	2	null
YKL045W	PRI2	0.310391280825873	0.404478093890382		6.95406450457612	6.88996019965864	0.405900046336264	18.1900022421746	0	0	1	0	0	11	64	76	12	trans
YKL043W	PHD1	0.351582653335543	0.986833427919175		7.15188779001237	7.15177765473205	0.83152793371575	4.20690751501938	15	0	9	0	4	49	41	118	77	trans
YKL042W	SPC42	0.366674565056967	0.443501052504849		5.82418448527363	5.81249822533356	0.433990641263324	27.5142692873237	0	0	0	0	0	1	14	15	1	trans
YKL041W	VPS24	0.316228824104143	0.428488806159718		6.47495924137477	6.4245862262511	0.355766071846659	4.75420887775946	0	0	2	0	0	11	88	101	13	trans
YKL040C	NFU1	0.232622157375736	0.232622157375736	model failed	6.06118047467238	6.05528243550119	0.366333457248643	1.30282230919797	0	0	2	0	0	2	52	56	4	compensatory
YKL039W	PTM1	0.13994639578466	0.13994639578466	model failed	7.85661442352814	7.85984534392145	0.254974973100171	12.3751244982171	0	0	2	0	0	9	106	117	11	trans
YKL036C	YKL036C	0.233113502640785	0.353506855448385		0.63441534079558	0	1.04835651378718	2.44769913291595	0	0	3	0	0	26	10	39	29	trans
YKL035W	UGP1	0.226647716973967	0.993536877560974		9.48335443704778	9.46086540384599	0.82720203092849	31.8238982087543	0	0	1	0	1	64	73	139	66	trans
YKL033W-A	YKL033W-A	0.228132146523612	0.884398253001556		6.91483721571459	6.8592241619782	0.364469692891988	4.02931227443582	0	0	0	0	0	17	73	90	17	trans
YKL032C	IXR1	0.203123480866403	0.76110817862133		7.50714111111853	7.47248777146274	0.381556197204499	28.9935730780455	0	0	1	0	0	13	81	95	14	trans
YKL030W	YKL030W	0.221308973903483	0.221308973903483	model failed	3.18324910682388	3.20163386116965	0.772338046643754	17.2404950935087	1	0	3	0	1	47	70	122	52	trans
YKL029C	MAE1	0.272772908063948	0.272772908063948	model failed	7.98999243673701	8.06123616574775	0.801391498356534	24.5847603247557	0	0	4	0	1	55	83	143	60	trans
YKL028W	TFA1	0.162700130772921	0.162700130772921	model failed	7.04353908691896	7.08427691053149	0.27590171324234	5.84278166807907	0	0	7	0	0	10	74	91	17	trans
YKL027W	TCD2	0.252735921288057	0.252735921288057	model failed	6.87932870505362	6.94602898951548	0.433205657358509	29.5908740333831	0	0	0	0	0	9	39	48	9	trans
YKL024C	URA6	0.394034928982452	0.416099952452052		6.69934380443288	6.7279204545632	0.52032889119158	22.2918957270202	0	0	2	0	0	20	108	130	22	trans
YKL023W	YKL023W	0.277317878385366	0.56242196776806		6.44098157469798	6.44790974874208	0.498085877104426	5.80444391662057	0	0	2	0	0	13	56	71	15	trans
YKL021C	MAK11	0.260054270365024	0.908343439088046		7.2022380369827	7.23074100262691	0.428443180395519	107.363354749702	1	0	0	0	0	12	83	96	13	trans
YKL020C	SPT23	0.316278069099209	0.420288191391529		7.2407006190001	7.24412594328373	0.481691497271328	43.5471837574211	0	0	0	0	0	14	30	44	14	trans
YKL019W	RAM2	0.282134769782953	0.989500308389873		6.1209919665552	6.14771372235215	0.388328228796769	0.551005541105083	0	0	0	0	0	10	26	36	10	trans
YKL018C-A	YKL018C-A	0.255339989928809	0.31234877142697		5.04109654494426	5.02680005934372	0.410804229304526	1.61977425065107	0	0	0	0	0	5	33	38	5	trans
YKL016C	ATP7	0.320050551839844	0.680623093479946		7.86694757434637	7.88813438835287	0.427966101641867	35.7654380296325	0	0	0	0	0	29	116	145	29	trans
YKL014C	URB1	0.281453552041639	0.818038672967636		7.4021360706721	7.49745269597724	0.588494163242766	144.229568008263	0	0	1	0	0	10	30	41	11	trans
YKL013C	ARC19	0.201922416438518	0.996249370390673		7.21626141284394	7.21042783040149	0.256584051816535	4.59994355256298	1	0	6	0	0	9	78	94	16	trans
YKL012W	PRP40	0.356229243085575	0.739645901719678		6.72337223468611	6.73470962022584	0.246388243436459	14.8875932264671	0	0	0	0	0	1	16	17	1	trans
YKL008C	LAC1	0.409537032737537	0.978746613300336		6.53775204760914	6.51096191927738	0.479992108300706	0.69697436696748	0	0	0	0	0	5	21	26	5	trans
YKL007W	CAP1	0.264802316437982	0.982592666854369		7.14037993141193	7.14669594803066	0.319959459593047	10.198402794786	0	0	1	0	0	6	92	99	7	trans
YKL006W	RPL14A	0.236399476237344	0.884547086630429		8.64439233064922	8.73403213956493	0.510407311617666	94.9805252714784	0	0	4	0	0	7	9	20	11	trans
YKL004W	AUR1	0.325163525545095	0.580258115391356		7.09662967302239	7.10328780841202	0.340492824437926	55.579456204623	0	0	1	0	0	5	42	48	6	trans
YKL003C	MRP17	0.260906686275382	0.874982839237325		5.86520227428761	5.83289001416474	0.368153989028576	10.9824289137779	0	0	2	0	0	6	40	48	8	trans
YKR001C	VPS1	0.288293316879074	0.845207755142379		8.48567767643148	8.49185309632967	0.215069793725359	17.6823399420083	0	0	1	0	0	0	136	137	1	null
YKR002W	PAP1	0.245620376694222	0.78758564583372		6.87663965354717	6.86418614465428	0.251123713026539	35.6551600850091	0	0	0	0	0	5	14	19	5	trans
YKR003W	OSH6	0.279342988135992	0.965218781793008		6.43697248312106	6.456149034648	0.319086311059087	3.30730370910799	1	0	0	1	0	4	8	14	6	trans
YKR006C	MRPL13	0.286085162813984	0.918456766161128		6.78184570282548	6.76553474636298	0.361040522536165	24.8815943092756	1	0	2	0	0	14	83	100	17	trans
YKR008W	RSC4	0.324417255635257	0.651485211162073		6.75869303160654	6.78790255939143	0.262536935466528	28.3370958846935	0	0	0	0	0	0	22	22	0	null
YKR011C	YKR011C	0.343241021904162	0.510469926933933		6.44572993697249	6.55151601762801	0.529656554036802	14.380454557474	0	0	1	0	0	11	34	46	12	trans
YKR013W	PRY2	0.410091252079537	0.853663643177973		8.72293253673037	8.85642552862553	0.732372100704742	3.65739942740313	5	0	7	0	7	58	61	138	77	trans
YKR012C	YKR012C	0.42719394351716	0.644513120959052		0.648098545938091	0	1.04835651378718	0.0246891305876793	7	0	0	0	5	38	37	87	50	trans
YKR014C	YPT52	0.271379264343172	0.292669330292442		7.66906570221387	7.66817586897014	0.37935319338149	5.73653030644742	0	0	1	0	0	4	125	130	5	null
YKR016W	MIC60	0.330975139904874	0.630529200148016		8.0890424441992	8.04821438460804	0.397921204277744	42.06423446283	0	0	0	0	0	21	129	150	21	trans
YKR018C	YKR018C	0.267532057776471	0.420302985410171		7.84194783318436	7.81121411751324	0.325242876860019	28.0426614894384	0	0	1	0	0	17	94	112	18	trans
YKR020W	VPS51	0.467287695066918	0.754533774100794		5.13093742877176	5.10433665981474	0.344787844190317	5.63911928601721	0	0	1	0	0	2	25	28	3	trans
YKR022C	NTR2	0.430199918290984	0.738254456492363		5.93660289501289	5.8801957289431	0.397214562065939	1.66448712074991	0	0	1	0	0	13	23	37	14	trans
YKR023W	YKR023W	0.193746736543044	0.20038719984899		6.24017525090645	6.24222139509837	0.302943849977227	6.10425961028988	0	0	1	0	0	2	12	15	3	trans
YKR024C	DBP7	0.248444597279761	0.603685859001521		6.83452881537926	6.92955431573285	0.778989030338053	125.074449907908	0	0	1	0	0	11	22	34	12	trans
YKR025W	RPC37	0.330269077586003	0.858829533103016		6.6494009539818	6.67666233485797	0.485548819760334	52.9484458491111	0	0	1	0	0	18	70	89	19	trans
YKR028W	SAP190	0.285134003327894	0.652680046220176		7.49269370790836	7.53138146051631	0.226564871469044	25.2251408800815	0	0	1	0	0	0	35	36	1	null
YKR029C	SET3	0.178495478298367	0.197067449596832		6.19080478012342	6.17192735435346	0.288342994562377	35.783824212951	0	0	0	0	0	2	12	14	2	trans
YKR030W	GMH1	0.333342025593511	0.573008469182022		5.79599923683407	5.78135971352466	0.33108825042028	1.03781072264705	0	0	0	0	0	2	13	15	2	trans
YKR035W-A									0	0	0	0	0	2	105	107	2	null
YKR035C	OPI8	0.216920605450369	0.265723317599822		1.56359513124189	1.63226821549951	0.723009426853929	4.95896301788323	0	0	0	0	0	2	105	107	2	null
YKR038C	KAE1	0.371062668330497	0.425869776514642		6.84017325607916	6.86294724802092	0.229678360474767	1.25600929695007	0	0	1	0	0	6	57	64	7	trans
YKR048C	NAP1	0.263606523216572	0.556786170468724		8.53795722382444	8.55918586578773	0.309113132624747	7.21103842936606	0	0	1	0	0	8	136	145	9	trans
YKR049C	FMP46	0.230993977875962	0.875858572228995		6.23952273447332	6.19770815795585	0.756819838872264	32.6698488984985	0	0	0	0	0	8	15	23	8	trans
YKR051W	YKR051W	0.366108572026333	0.731757106350362		5.77885383370209	5.80477637795583	0.343002709565779	16.8697353412193	0	0	1	0	0	2	15	18	3	trans
YKR052C	MRS4	0.398802831827888	0.532031283748765		6.33015189306817	6.33628338786443	0.538002150277771	3.61460515828767	0	0	0	0	0	6	27	33	6	trans
YKR056W	TRM2	0.237819475524374	0.658320855766054		7.41423979299817	7.44128427192704	0.421842781622684	102.281707656957	1	0	0	0	0	12	69	82	13	trans
YKR057W	RPS21A	0.203499452223063	0.916413645807474		8.73447695535582	8.76121877592938	0.590623943746639	86.6972471469826	0	0	0	0	0	12	12	24	12	trans
YKR058W	GLG1	0.204719657629105	0.853759039473614		6.76953941933584	6.82017896241519	0.829476374139599	43.9640204374574	0	0	0	0	0	20	16	36	20	trans
YKR059W	TIF1	0.706625994798533	0.868971306046182		7.9493737950087	7.97326686099329	0.523804793013029	60.6852234782796	7	0	10	0	5	1	11	34	23	compensatory
YKR060W	UTP30	0.364667996772734	0.797126814472602		5.78800801441277	5.81506301719287	0.636134800827984	99.4584787050476	0	0	0	0	0	6	15	21	6	trans
YKR062W	TFA2	0.304480593429616	0.353658567776358		6.74564774384592	6.7279204545632	0.25662099083534	5.11100213810773	0	0	1	0	0	8	49	58	9	trans
YKR065C	PAM17	0.36337977841347	0.9053812266404		6.49326656813121	6.4966540825935	0.273603630990216	1.45258450349952	0	0	0	0	0	21	71	92	21	trans
YKR066C	CCP1	0.388828619763156	0.607017607458937		7.75984062146109	7.95535930524299	0.922799199924021	2.72138654914583	0	0	2	0	0	72	62	136	74	trans
YKR067W	GPT2	0.210683506069999	0.219710630062814		6.95284806606058	6.83035674741922	0.625138210412657	56.0723406603462	0	0	0	0	0	12	12	24	12	trans
YKR068C	BET3	0.300072764261326	0.905344315248089		6.39925898669649	6.41616416473313	0.277582222753747	1.63700486647088	0	0	1	0	0	4	91	96	5	trans
YKR070W	YKR070W	0.571644653166953	0.823296775186811		5.92312455128644	5.96347412397489	0.257577053250201	1.60394254776155	1	0	2	0	0	1	9	13	4	compensatory
YKR071C	DRE2	0.484062968920678	0.524180259220246		6.8653004900219	6.85174904141606	0.532346004359816	5.23398419157682	0	0	0	0	0	38	47	85	38	trans
YKR072C	SIS2	0.1582734975847	0.43642758588995		7.45563564898673	7.44542875923832	0.305532363330116	12.9035930478108	0	0	6	0	0	8	83	97	14	trans
YKR074W	AIM29	0.439913277800795	0.751187925435892		6.0424755681212	6.01792190799726	0.276644617429915	1.9824512482057	0	0	1	0	0	4	78	83	5	trans
YKR076W	ECM4	0.223767279078008	0.246266097961384		6.64410902888297	6.58044701959866	0.600446900905432	19.939689704485	1	0	0	0	0	24	46	71	25	trans
YKR077W	MSA2	0.400709466216941	0.92787530840411		6.03800823545048	6.08108392868764	0.73726342607189	26.8304471745204	0	0	0	0	0	16	18	34	16	trans
YKR079C	TRZ1	0.226710187772517	0.905292366373041		6.78409128104923	6.80864246791806	0.501157489726247	82.9633154481946	0	0	0	0	0	3	17	20	3	trans
YKR080W	MTD1	0.412977499681056	0.807760437015513		8.70928510908175	8.69766263347052	0.995808508264577	13.9904966662832	0	0	0	0	1	62	72	135	63	trans
YKR081C	RPF2	0.18162692949091	0.988745983111204		7.67603985591097	7.72655877910497	0.669897795960817	150.139818866074	0	0	0	1	0	34	103	138	35	trans
YKR082W	NUP133	0.179105530761323	0.179105530761323	model failed	7.47027108985221	7.51727569320958	0.264409673371103	64.2742508890461	0	0	0	0	0	5	26	31	5	trans
YKR084C	HBS1	0.357253645509216	0.491067906879991		7.1235627802779	7.13955135239879	0.202639319551672	8.02775622170926	0	0	0	0	0	5	54	59	5	trans
YKR085C	MRPL20	0.282718317799662	0.405550088603942		6.29335345388834	6.29094040240368	0.384430146339211	17.9468521210377	1	0	4	0	0	10	56	71	15	trans
YKR087C	OMA1	0.31490602485264	0.31490602485264	model failed	5.82512733008356	5.77873424411784	0.426133848598594	4.39711218654972	0	0	1	0	0	3	24	28	4	trans
YKR088C	TVP38	0.440093726963271	0.714376809823597		6.308299765508	6.28909670241999	0.324678811999827	1.71886878288184	1	0	0	0	0	8	13	22	9	trans
YKR089C	TGL4	0.322307017792748	0.332518957796555		7.47211519417839	7.37155886261196	0.519326271444238	63.103046820913	2	0	3	0	0	10	28	43	15	trans
YKR091W	SRL3	0.452255384756986	0.984308423059996		6.10911137046458	6.18189764310839	0.83654656943978	5.11277298214347	1	0	0	0	0	29	35	65	30	trans
YKR092C	SRP40	0.281768245477505	0.480020232706436		7.40677312366168	7.54920708935568	0.818542837463421	90.2046057029302	4	0	2	2	0	47	69	124	55	trans
YKR094C	RPL40B	0.265775599719694	0.435262217340276		9.42461125927635	9.50004514059376	0.559757646793311	81.4444637701935	0	0	0	0	0	15	58	73	15	trans
YKR095W	MLP1	0.356329928116553	0.930667741597171		8.05418775585683	8.06824086131282	0.355559918942745	16.4226921750542	0	0	0	0	0	5	73	78	5	trans
YKR096W	ESL2	0.276531472956803	0.603920778268774		7.03882832947573	7.00337736020232	0.449084435345677	50.6618578244118	0	0	1	0	0	3	7	11	4	trans
YKR100C	SKG1	0.538506934267127	0.619761848461732		6.49880105113906	6.48381577726426	0.294711411204173	17.8995139865539	0	0	3	1	0	3	24	31	7	compensatory
YKR103W	NFT1	0.363306981989551	0.991262310187113		5.47421535005966	5.34695688937889	1.90519528099095	1.90577566064643	0	0	0	0	0	6	5	11	6	trans
YKR104W	YKR104W	0.320019484166375	0.997750228504612		3.94578423543706	3.86789646399266	1.9093395418471	1.78873666069115	4	0	1	0	0	5	2	12	10	trans
YLL058W	YLL058W	0.345365134942142	0.572722610899642		6.38977322643182	6.39746072605472	0.462940943241362	2.04310212820071	1	0	0	0	0	14	46	61	15	trans
YLL053C	YLL053C	0.75014105221756	0.875238156412419		6.28057644315115	6.58044701959866	1.53745290662603	0.986911701677182	23	5	19	1	23	24	23	118	95	trans
YLL052C	AQY2	0.70113181385261	0.973616019934603		5.60020808642344	5.90689059560852	1.54510809404159	1.054091196125	26	2	14	2	29	23	25	121	96	cis
YLL051C	FRE6	0.305552869451756	0.318726448611178		7.07775260792056	7.0703893278914	0.417286451992377	7.6496801280592	0	0	1	0	0	5	48	54	6	trans
YLL050C	COF1	0.191258945733597	0.986189440080101		8.9469336971103	8.94456566142482	0.362422574667608	15.5020525588505	0	0	0	0	0	22	90	112	22	trans
YLL048C	YBT1	0.19737938500834	0.19737938500834	model failed	8.3946841657482	8.42500604148493	0.364214512893618	18.184929697149	0	0	1	0	0	12	68	81	13	trans
YLL043W	FPS1	0.411975934450339	0.883188782604013		7.3937588540418	7.42290574261218	0.226295851007584	13.6310111189489	0	0	2	0	0	5	66	73	7	trans
YLL041C	SDH2	0.303622412479574	0.715164000366925		6.74488408409284	6.74819284958946	1.12136239773599	56.562966000084	1	0	1	0	1	48	30	81	51	trans
YLL040C	VPS13	0.171067782848938	0.976427179842082		7.91991753148223	7.91587937883577	0.528887802285019	33.7166783096276	0	0	1	0	0	5	25	31	6	trans
YLL037W	YLL037W	0.23815207458842	0.251519598644513		0.859925167806129	1.0703893278914	1.04835651378718	0.107912276456606	0	0	1	0	0	10	53	64	11	trans
YLL036C	PRP19	0.3381795435778	0.718440980777548		6.27894869019618	6.27984269352035	0.251960843863409	36.1044858906669	0	0	2	0	0	4	39	45	6	trans
YLL034C	RIX7	0.231541721018771	0.84393718982149		6.96632301110438	7.08108392868764	0.71869910749034	134.635094844722	0	0	0	0	0	9	17	26	9	trans
YLL031C	GPI13	0.243889619449504	0.304032834484114		6.96091138569807	6.97956810009519	0.303209842817663	18.0175869133201	0	0	0	0	0	1	16	17	1	trans
YLL029W	FRA1	0.238506408823756	0.247765458220526		8.73443237871089	8.68685065339314	0.396242525639314	19.3428791189461	0	0	0	0	0	17	124	141	17	trans
YLL027W	ISA1	0.24028388579167	0.24028388579167	model failed	6.12292734326094	6.24031432933371	0.713031454666813	8.57465674114838	0	0	0	0	0	13	17	30	13	trans
YLL026W	HSP104	0.265339893148413	0.959424132189604		8.87536958328867	8.89056829030659	1.11797206225376	17.5693192208182	7	0	8	1	8	66	43	133	90	trans
YLL025W	PAU17	0.220828039997471	0.841036494936127		4.02775199369614	3.8073549220576	1.49165937291271	1.53451503523831	2	0	1	0	1	6	2	12	10	trans
YLL023C	POM33	0.267471630042641	0.913636030124364		7.00694801561099	6.92955431573285	0.448686207959308	22.1925824671576	0	0	1	0	0	24	74	99	25	trans
YLL022C	HIF1	0.293569192300229	0.572055628699766		6.43852343798017	6.43128865429159	0.378127097604962	11.2897309464253	0	0	0	0	0	11	45	56	11	trans
YLL021W	SPA2	0.281239120655113	0.90009565534617		7.73952274558827	7.76686014382955	0.349491707237075	32.1465006507629	1	0	3	1	0	5	53	63	10	trans
YLL019C	KNS1	0.21059421342258	0.417972849134841		6.97247442466649	6.94953493301701	0.794518737062051	31.0211169239938	0	0	0	0	0	21	21	42	21	trans
YLL018C-A	COX19	0.207548500564508	0.573072014420826		4.57660407871176	4.5909612413426	0.50912024230949	6.09040077323922	0	0	0	0	0	4	19	23	4	trans
YLL018C	DPS1	0.452436044286362	0.824522035269536		9.29564723063569	9.28794319229146	0.25784755198611	14.8323291392213	0	0	1	0	0	10	156	167	11	trans
YLL015W	BPT1	0.550804683622272	0.911975202154879		7.42311919783448	7.39489136644259	0.333717731077903	10.2650466328239	2	0	0	0	1	2	7	12	5	cis
YLL014W	EMC6	0.389979328491344	0.859713942026781		5.94270416264327	5.95652136333312	0.324661853082762	2.73729032862713	0	0	0	0	0	11	85	96	11	trans
YLL012W	YEH1	0.439515432383787	0.687012736106457		7.23417543273598	7.21723071622067	0.791775987691878	9.41922173492092	0	0	1	3	0	30	34	68	34	trans
YLL011W	SOF1	0.236180880126913	0.850282162387965		6.95848427704556	7.02680005934372	0.584614124151107	127.169736915019	0	0	0	0	0	9	16	25	9	trans
YLL008W	DRS1	0.218738133509313	0.697892489228458		8.31732929427584	8.39016895620018	0.597307037586911	135.963134676868	0	0	0	0	0	45	91	136	45	trans
YLL001W	DNM1	0.361986629157549	0.523935230288199		7.23778820558715	7.21140163741847	0.29279766372697	46.5875635690916	0	0	1	0	0	2	32	35	3	trans
YLR001C	YLR001C	0.257022897720536	0.578074868413044		6.62000969998008	6.61323695471633	0.465884477526988	45.6979491866192	0	0	0	0	0	4	11	15	4	trans
YLR002C	NOC3	0.204572076737134	0.939250168228782		7.18699957500434	7.23744899563932	0.539698384536816	146.61519379736	0	0	0	0	0	11	25	36	11	trans
YLR003C	CMS1	0.135938007911013	0.135938007911013	model failed	6.45061508695044	6.50143914515887	0.472456397352145	87.400863673991	1	0	0	0	0	3	22	26	4	trans
YLR004C	THI73	0.25882884058847	0.25882884058847	model failed	6.41550309129477	6.39574832817903	1.91606587984241	8.72600283296567	0	0	0	0	0	23	10	33	23	trans
YLR005W	SSL1	0.322331262867275	0.402250707662877		6.82416266372982	6.81121411751324	0.297250154601798	13.9295997287387	0	0	0	0	0	6	65	71	6	trans
YLR007W	NSE1	0.245004874622164	0.245004874622164	model failed	6.25925492553081	6.26303440583379	0.298124223413323	4.765566613675	0	0	0	0	0	3	23	26	3	trans
YLR008C	PAM18	0.356542014486995	0.775347571723047		6.33766624321548	6.30560578958543	0.485071198778285	5.83104118043286	0	0	1	0	0	19	51	71	20	trans
YLR009W	RLP24	0.189976767109366	0.985297651300007		7.69564781850167	7.74685018309805	0.647875551169037	134.660511912222	0	0	0	0	0	33	68	101	33	trans
YLR015W	BRE2	0.352472867701996	0.607173737392437		6.132591914628	6.10643207781693	0.34025442117411	16.340518498284	0	0	0	0	0	2	9	11	2	trans
YLR016C	PML1	0.425453910371293	0.901816407259364		5.20009654123902	5.16591193893569	0.290325521517693	0.968632621733843	0	0	0	0	0	2	38	40	2	trans
YLR017W	MEU1	0.348775238498232	0.619455397228482		6.98178055779257	6.99661471481536	0.273641550729665	74.4270195557917	0	0	2	0	0	2	109	113	4	null
YLR018C	POM34	0.232746965784041	0.330729076421838		6.2624712384229	6.28540221886225	0.296879832844919	15.0019840906094	0	0	0	0	0	0	49	49	0	null
YLR019W	PSR2	0.31183716902161	0.645149144496581		6.86160274506513	6.84172158112846	0.293304103520393	30.9932114990842	0	0	0	0	0	14	68	82	14	trans
YLR020C	YEH2	0.414360932364624	0.697099019107797		6.61296428448772	6.69905184401685	0.414491680716726	16.0124140507431	0	0	0	0	0	8	22	30	8	trans
YLR021W	IRC25	0.315486352581801	0.799511205529603		5.01171125392484	5.01346225980656	0.314326752459383	1.90543423744366	0	0	0	0	0	2	27	29	2	trans
YLR022C	SDO1	0.286621205783185	0.772783077608303		5.73446766715223	5.77610398807317	0.599332764236283	19.7595816340478	0	0	0	0	0	11	29	40	11	trans
YLR023C	IZH3	0.304757760271041	0.432599413381515		7.97659021321243	7.98242322677588	0.523759436713329	20.7302270847601	0	0	0	0	0	35	71	106	35	trans
YLR025W	SNF7	0.184962801916272	0.187957380345326		7.49848917732239	7.47897180503294	0.279572166996788	16.8099066629934	0	0	0	0	0	0	101	101	0	null
YLR027C	AAT2	0.233028768902034	0.984571021371975		8.52876340477663	8.52316986608561	0.262125387414052	2.03439063321096	0	0	0	0	0	6	157	163	6	null
YLR028C	ADE16	0.34338684110336	0.995812435348825		9.10029472686899	9.08825822583773	0.285213022767249	13.4925946527881	0	0	0	0	0	10	154	164	10	trans
YLR029C	RPL15A	0.200410465970584	0.853335296924608		10.7003836007377	10.7793089739599	0.395576801923248	77.2052837059125	0	0	8	0	0	14	109	131	22	trans
YLR033W	RSC58	0.29700624725407	0.494719705770614		6.77241352673923	6.80089989992031	0.267023282257019	24.4808934408332	0	0	2	0	0	5	31	38	7	trans
YLR034C	SMF3	0.217005796984555	0.217005796984555	model failed	7.12109035585939	7.13955135239879	0.535500908438176	0.350600998480575	0	0	3	0	0	19	79	101	22	trans
YLR038C	COX12	0.232606900933411	0.271725215776222		6.99537164170839	6.96347412397489	0.545749527553826	29.0915218665312	0	0	0	0	0	5	7	12	5	trans
YLR039C	RIC1	0.291472211987042	0.914715661893658		6.50052641905288	6.54843662469604	0.283655446532164	23.2201575047887	0	0	0	0	0	4	13	17	4	trans
YLR049C	YLR049C	0.300260944776506	0.866960553245256		6.26436587012806	6.3037807481771	0.394986507877929	25.3541455116778	0	0	0	0	0	5	40	45	5	trans
YLR050C	YLR050C	0.171569031191822	0.171569031191822	model failed	6.46516796965552	6.4870360800319	0.570501533285978	1.99145988954525	1	0	2	0	1	37	63	104	41	trans
YLR051C	FCF2	0.217615670941688	0.88569206433489		6.19889660585273	6.30012372456901	0.664294460718665	67.7730315726118	0	0	0	0	0	31	45	76	31	trans
YLR052W	IES3	0.226874659978166	0.226874659978166	model failed	5.96439368234778	5.96116025813664	0.28236341420481	32.5612122550374	0	0	2	0	0	5	69	76	7	trans
YLR055C	SPT8	0.31765246966219	0.31765246966219	model failed	6.2656015510736	6.28909670241999	0.327992321554227	3.78927989133879	0	0	1	0	0	0	10	11	1	compensatory
YLR059C	REX2	0.317978442730779	0.350936687958688		5.4725999072642	5.46923479366766	0.313299755632871	3.03406716443043	0	0	1	0	0	0	16	17	1	compensatory
YLR060W	FRS1	0.312544718186352	0.465844879835127		8.91050278141485	8.98356369722332	0.271202598163899	53.2443360353927	0	0	1	0	0	11	152	164	12	trans
YLR061W									1	0	1	0	0	20	49	71	22	trans
YLR064W	PER33	0.210696443420676	0.210696443420676	model failed	6.67098143466926	6.68790052248075	0.295992208121703	1.28544971181707	1	0	1	0	0	8	38	48	10	trans
YLR065C	ENV10	0.396611060683382	0.882536208054516		6.1542025172501	6.17592374206376	0.442222522506328	35.8743399071787	0	0	0	0	0	12	93	105	12	trans
YLR066W	SPC3	0.296853962002163	0.957955184521215		6.28249830115379	6.28725064325462	0.334008576084271	15.4494239813329	0	0	2	0	0	6	105	113	8	trans
YLR068W	FYV7	0.141467295379957	0.149294345817032		5.82689177929195	5.84799690655495	0.656378626305626	55.775126655674	0	0	1	0	0	30	62	93	31	trans
YLR069C	MEF1	0.364676055592635	0.914802180593021		7.9462377281856	7.92777796208234	0.468176204670186	41.1037078512707	1	0	0	0	0	16	85	102	17	trans
YLR071C	RGR1	0.31925986506149	0.587833736013112		7.21173090557588	7.22110372536788	0.201767181216603	50.4306449877097	0	0	0	0	0	0	15	15	0	null
YLR074C	BUD20	0.267826078630289	0.866887068813635		7.2250913472919	7.231701199029	0.669072071003383	87.9414505028175	0	0	1	1	0	44	83	129	46	trans
YLR076C	YLR076C	0.166214852754356	0.1691278209748		1.0820190738613	1.26303440583379	1.04835651378718	9.10923844192052	0	0	0	0	0	8	26	34	8	trans
YLR077W	FMP25	0.511127958321796	0.584462820215675		6.85601124940942	6.85673675611911	0.295650390377005	11.1274223680244	0	0	0	0	0	7	60	67	7	trans
YLR079W	SIC1	0.305021608777531	0.305021608777531	model failed	6.54684422380219	6.53605290024021	0.490436392765036	43.0933763646742	1	0	2	0	0	17	47	67	20	trans
YLR083C	EMP70	0.394307618016006	0.595397746206713		7.27181384804072	7.33628338786443	0.418960260544402	60.5643240361299	0	0	1	0	0	4	49	54	5	trans
YLR086W	SMC4	0.278022313493389	0.89389152752895		7.08119477100163	7.10433665981474	0.323399710715602	21.0434611579917	0	0	0	0	0	3	10	13	3	trans
YLR088W	GAA1	0.388687894228477	0.571192733264519		6.46180952984922	6.49505552836802	0.234512328603227	13.5840640432566	0	0	0	0	0	0	12	12	0	null
YLR089C	ALT1	0.329951956615358	0.950980287412592		8.88228104669423	8.85049941375812	0.834483922000128	12.263006783624	0	0	1	0	0	73	56	130	74	trans
YLR090W	XDJ1	0.306608082112007	0.909037668265477		6.79972804146413	6.78135971352466	0.486330925655792	20.7668043681023	0	0	0	0	0	10	51	61	10	trans
YLR093C	NYV1	0.336241786246395	0.455120848000337		7.11645462727529	7.11997860965488	0.425214508750612	3.32259566059175	0	0	1	0	0	23	83	107	24	trans
YLR094C	GIS3	0.226171838143857	0.979091504887434		6.94279610854379	6.94251450533924	0.632977360092123	12.6231766806344	0	0	1	0	0	12	46	59	13	trans
YLR095C	IOC2	0.316326020193148	0.682590713658234		7.13420814275174	7.15279185163912	0.234951535996229	18.5979768361085	0	0	1	0	0	7	28	36	8	trans
YLR096W	KIN2	0.307329244479795	0.790969537976355		7.29687603336098	7.29278174922785	0.327341904480754	50.328463420663	0	0	0	0	0	11	31	42	11	trans
YLR097C	HRT3	0.363322131835763	0.906116949698152		5.7850239914727	5.78920757534734	0.371163369296442	19.4641549362858	0	0	0	0	0	2	15	17	2	trans
YLR099C	ICT1	0.633347069080673	0.884444194389376		6.98353970976221	6.97727992349992	0.648170092441416	0.91666758877525	0	0	0	0	1	14	61	76	15	trans
YLR099W-A	MIM2	0.327777419006092	0.934949252072237		4.69826970815632	4.7279204545632	0.556203475270717	0.657014849852663	0	0	0	0	0	4	17	21	4	trans
YLR100W	ERG27	0.269481931647422	0.621055412957113		8.20753191043761	8.23457795978457	0.458716243732611	2.15624038698971	0	0	1	0	0	34	113	148	35	trans
YLR101C	YLR101C	0.332059463013699	0.463330368446159		2.88454511559884	2.98185265328974	0.571698082069012	1.92308362531842	0	0	0	0	0	42	88	130	42	trans
YLR103C	CDC45	0.346107686417703	0.533288736700693		6.11348735239477	6.13750352374994	0.592501187067122	29.3144408378261	0	0	0	0	0	6	12	18	6	trans
YLR104W	LCL2	0.289825239742444	0.314415960630823		5.90457715195166	5.89481776330794	0.357293436312641	7.67271826486175	0	0	0	0	0	21	44	65	21	trans
YLR105C	SEN2	0.518852080951258	0.541866369423155		5.70905729325532	5.70321146739115	0.348491088137402	3.67675696792648	1	0	1	0	0	5	18	25	7	trans
YLR106C	MDN1	0.172206144847299	0.172206144847299	model failed	8.61234171304407	8.70977310785294	0.654657917437297	44.9551760596679	1	0	0	0	0	17	24	42	18	trans
YLR107W	REX3	0.478761632737011	0.832367272974965		6.1479598466163	6.14771372235215	0.33207143615261	0.28952091335314	0	0	0	0	0	4	15	19	4	trans
YLR108C	YLR108C	0.291281798875724	0.291281798875724	model failed	5.94075118288395	5.8923910259134	1.09487687193145	0.22119882449725	0	0	1	0	0	13	3	17	14	trans
YLR109W	AHP1	0.283839967590743	0.283839967590743	model failed	11.1356085371725	11.1365426025265	0.392909898041053	2.30083517619483	1	0	0	0	0	51	98	150	52	trans
YLR113W	HOG1	0.373118662054381	0.972425351081568		7.5438393681563	7.5453506448223	0.299152574081621	3.89968952880541	0	0	9	0	0	14	100	123	23	trans
YLR114C	AVL9	0.39664032630036	0.738469463009374		7.20500602559101	7.24031432933371	0.320668379263232	10.8155815906747	2	0	5	0	0	24	55	86	31	trans
YLR117C	CLF1	0.186063036077681	0.1998052059042		6.53551593107375	6.51884982870769	0.242198203454578	27.155246874343	0	0	0	0	0	6	18	24	6	trans
YLR120C	YPS1	0.2169353436682	0.9986107987539		7.42391918562893	7.4757334309664	0.576304963190836	1.37623106693802	13	7	6	0	5	20	43	94	51	trans
YLR121C	YPS3	0.407886955291881	0.927209684362714		6.38820180426546	6.41447383643093	0.710953002820737	2.34045193459878	1	1	1	0	0	20	18	41	23	trans
YLR126C	YLR126C	0.582244138736439	0.734483260150737		5.84368269862117	5.83289001416474	0.665809725638179	0.538460082035404	3	0	5	0	0	9	26	43	17	trans
YLR129W	DIP2	0.261987242624099	0.870182484860497		8.02246738065486	8.10328780841202	0.569432597428431	141.470553950311	0	0	2	0	0	31	62	95	33	trans
YLR130C	ZRT2	0.216008939125738	0.267979607451842		7.49357330363078	7.53760669149529	0.532218884598954	5.255817707836	7	0	13	1	1	31	86	139	53	trans
YLR131C	ACE2	0.197057393813788	0.19826757202092		6.60713725546949	6.61470984411521	0.417969779059143	48.9098983419622	0	0	0	0	0	2	14	16	2	trans
YLR133W	CKI1	0.288611503921566	0.41825307208207		7.08840834202797	7.08852325661663	0.357419403061933	13.7419962557344	0	0	0	0	0	7	43	50	7	trans
YLR136C	TIS11	0.393854362740949	0.874150144424551		7.83897594915933	8.10223819393074	0.80137305042533	2.2878588792935	1	0	2	0	0	60	67	130	63	trans
YLR138W	NHA1	0.41240635827195	0.488983053341041		7.77820911527793	7.74281466986289	0.370819692220947	7.18071465129121	0	0	0	0	1	12	89	102	13	trans
YLR145W	RMP1	0.226482142360792	0.226482142360792	model failed	5.07042157960357	5.04001567884788	0.386215668242801	5.24281693769155	1	0	1	0	0	7	9	18	9	trans
YLR146C	SPE4	0.230668866274064	0.952033937277494		5.7160614590352	5.73335434061383	0.301962110221625	18.797501065551	0	0	1	0	0	1	16	18	2	compensatory
YLR147C	SMD3	0.241536431631348	0.27272438161268		5.15879872651303	5.17392693199981	0.305813495909541	4.70159425475012	0	0	2	0	0	1	42	45	3	compensatory
YLR153C	ACS2	0.401724846340864	0.596776951282668		10.3283376326255	10.4287788913376	0.554894140261841	8.7858692923895	0	0	0	0	0	53	114	167	53	trans
YLR154C	YLR154C	0.532167342561352	0.709755233063585		5.08663692470476	5.19377174339668	0.553063982682402		0	0	3	0	0	10	21	34	13	trans
YLR163C	MAS1	0.370293444509811	0.719429883230282		7.25372183114773	7.21626083716506	0.27948093441974	17.8555807323404	0	0	2	0	0	16	103	121	18	trans
YLR168C	UPS2	0.142774698897344	0.142774698897344	model failed	6.62759256883798	6.66106547980695	0.576480903045525	16.020548795575	1	0	5	0	0	8	49	63	14	trans
YLR169W	YLR169W	0.360382728290649	0.374607942238158		4.6032221184675	4.59693514238723	0.387098653129734	1.32540445779463	0	0	0	0	0	4	63	67	4	trans
YLR171W	YLR171W	0.330738195513288	0.816522908852795		0.665647077704413	1	1.04835651378718	3.10098205881703	0	0	4	0	0	3	47	54	7	compensatory
YLR170C									0	0	4	0	0	2	49	55	6	compensatory
YLR172C	DPH5	0.237466219492683	0.26965380909665		7.4107127056103	7.44128427192704	0.33226421040639	29.5132743165455	0	0	0	0	0	27	93	120	27	trans
YLR175W	CBF5	0.200468281836008	0.977618355311659		9.56542379688865	9.60696034451027	0.421252718099628	117.699608344661	0	0	8	0	1	23	133	165	32	trans
YLR178C	TFS1	0.252790366682743	0.881047575401128		8.09799827326368	8.14923903883703	0.859687067988593	67.5422985075375	0	0	0	0	0	67	58	125	67	trans
YLR179C	YLR179C	0.826346671377787	0.928999546499366		7.5248645546279	7.43879185257826	0.944862816289848	0.635606778657186	28	1	12	0	14	26	24	105	81	cis
YLR180W	SAM1	0.350470483130022	0.88182668214878		8.34728155236379	8.43421120348557	1.18662277228033	20.7322154971597	0	0	0	0	2	73	51	126	75	trans
YLR181C	VTA1	0.400880419634209	0.582331455759476		6.35456953745681	6.33806779754262	0.280014297467266	23.5013845355466	0	0	1	0	0	1	35	37	2	compensatory
YLR182W	SWI6	0.320023710856832	0.386020100100672		6.93657290966829	6.93663793900257	0.232983770154135	54.1183666353002	0	0	0	0	0	1	18	19	1	trans
YLR183C	TOS4	0.234706824494729	0.270536938783266		6.90119358852386	6.92481250360578	0.536731026038682	14.8672013644946	0	0	0	0	0	9	55	64	9	trans
YLR185W	RPL37A	0.263426368765951	0.746114576924498		8.91452291670456	9.00506308001346	0.578970527509273	84.8617391492254	0	0	0	0	0	22	76	98	22	trans
YLR186W	EMG1	0.281997041481619	0.824780117741578		7.27254710641615	7.40769264866568	0.515165473175856	91.5683125085643	0	0	1	0	0	15	10	26	16	trans
YLR188W	MDL1	0.196391717372285	0.196391717372285	model failed	6.96037843649533	6.9436869515971	0.267663422877358	14.3851916135992	0	0	0	0	0	8	33	41	8	trans
YLR189C	ATG26	0.196195880295375	0.300868721913874		7.25212727562871	7.27239650903749	0.354843845121883	34.7380456179244	0	0	4	0	0	7	20	31	11	trans
YLR190W	MMR1	0.197891420657263	0.987854784805489		7.14909482150365	7.18784690943958	0.393017728536407	17.3389566985415	0	0	1	0	0	14	58	73	15	trans
YLR192C	HCR1	0.316551238173929	0.703709537570225		8.86886652753534	8.86511461945253	0.348085884413143	5.63938276664963	0	0	2	0	0	4	76	82	6	trans
YLR193C	UPS1	0.284438486332917	0.383636513149679		5.51217688253008	5.49825086752783	0.522455818862793	18.3356986567507	0	0	0	0	0	10	27	37	10	trans
YLR194C	NCW2	0.293347150530649	0.990461228786761		7.53978567485572	7.59320435406329	1.09139940073104	12.6571564361137	3	0	1	1	0	60	61	126	65	trans
YLR195C	NMT1	0.274785516519538	0.565372402871896		7.0383779884212	7.06608919045777	0.26903903807869	7.34851081017481	0	0	1	0	0	8	73	82	9	trans
YLR196W	PWP1	0.220485975051861	0.891749608567424		8.12905062418434	8.19869058566892	0.618881894545217	137.900314332407	0	0	0	0	0	51	79	130	51	trans
YLR197W	NOP56	0.284966651748561	0.816802386020151		8.97725775325813	9.04165915163721	0.423118991595431	91.7097485663431	0	0	0	0	0	13	124	137	13	trans
YLR198C	YLR198C	0.151065505815791	0.37083825719035		3.84871336498236	3.92599941855622	0.654981171158779	25.1686916568198	0	0	0	0	0	19	94	113	19	trans
YLR199C	PBA1	0.423392697612607	0.572941097447571		5.90671408947614	5.8801957289431	0.322805730785561	3.98274808993726	0	0	1	0	0	0	20	21	1	null
YLR200W	YKE2	0.369151770428732	0.659502581378277		5.87322742671946	5.87528859822269	0.4141350064418	13.5846281052228	0	0	0	0	0	7	58	65	7	trans
YLR201C	COQ9	0.319794575236074	0.760858174552661		5.87936159532173	5.87282875953489	0.394126453291869	28.0802331826227	0	0	0	0	0	6	39	45	6	trans
YLR202C									0	0	0	0	0	6	18	24	6	trans
YLR203C	MSS51	0.20478132285303	0.96172101198414		7.68718578577824	7.6582114827518	0.421407240665869	49.067123459957	0	0	0	0	0	17	111	128	17	trans
YLR204W	QRI5	0.283214896331375	0.962556480339547		6.25885612436441	6.25171909260596	0.341534566308139	12.7331913346173	0	0	0	0	0	4	49	53	4	trans
YLR205C	HMX1	0.221746103409918	0.23331564649122		8.10444114148289	8.17392693199981	1.18965241217312	12.0459971618815	0	0	2	0	0	72	57	131	74	trans
YLR206W	ENT2	0.215675529301858	0.960097052049234		8.23588802197589	8.19229281447077	0.388292508502305	43.715264924677	0	0	4	0	0	10	138	152	14	trans
YLR208W	SEC13	0.220926396993658	0.756140517523033		8.09445738233725	8.11374216604919	0.164756267895866	3.93151733367432	0	0	0	0	0	0	145	145	0	null
YLR212C	TUB4	0.223163725454484	0.356250768070344		6.17977190981898	6.27052894238072	0.312508617437984	17.0332055356038	0	0	0	0	0	0	15	15	0	null
YLR214W	FRE1	0.417301034112197	0.417301034112197	model failed	9.45683517469303	9.58327085107544	0.914731221035116	2.90516584676258	0	0	1	0	0	77	80	158	78	trans
YLR216C	CPR6	0.27079451885128	0.961002509802542		7.8142592481261	7.83035674741922	0.50509797795289	13.1198957303467	1	0	3	0	0	28	102	134	32	trans
YLR218C	COA4	0.291422307246402	0.977966643739599		5.03265012116471	5.00898878322726	0.503771345611842	1.1679929907381	0	0	2	0	0	5	12	19	7	trans
YLR219W	MSC3	0.205001197724313	0.251021364394054		7.10333792246749	6.9518675043269	0.705277618615525	53.978129705896	0	0	0	0	0	20	19	39	20	trans
YLR221C	RSA3	0.258336668665158	0.864985627709684		6.59111276123041	6.61323695471633	0.55319722943804	94.2212811206953	0	0	0	0	0	17	85	102	17	trans
YLR222C	UTP13	0.200061944465549	0.952220175393347		7.57558583793386	7.67666233485797	0.609748917037662	150.866996248776	0	0	1	0	0	13	40	54	14	trans
YLR223C	IFH1	0.245145835797375	0.697062066338219		7.72743700328351	7.75622271284729	0.66982937531634	22.2242725900809	0	0	1	0	0	11	30	42	12	trans
YLR224W	UCC1	0.340184456040375	0.826102396037834		6.75817366481785	6.73606362787181	0.276727322462668	23.0343958374252	0	0	0	0	0	9	52	61	9	trans
YLR225C	YLR225C	0.34039183610756	0.859943799057169		7.06006163093951	7.05853297020161	0.392774259074927	1.42975752962613	0	0	0	0	0	17	82	99	17	trans
YLR229C	CDC42	0.173146461585204	0.178834108898651		6.80358584015535	6.78135971352466	0.224614212975947	3.3061207971809	0	0	0	0	0	16	93	109	16	trans
YLR230W	YLR230W	0.254795520310187	0.28872606082697		3.8446970252522	3.88752527074159	0.352053377507407	0.769890818344838	0	0	2	0	0	5	78	85	7	trans
YLR231C	BNA5	0.542801035412892	0.91720416647913		6.60657798851616	6.73199778664374	0.816445021751768	2.30734184925527	2	0	0	0	2	30	28	62	34	trans
YLR237W	THI7	0.239415885990249	0.239415885990249	model failed	8.26017544850403	8.30833903013941	0.852493047214795	11.6529836533584	0	0	1	0	2	41	93	137	44	trans
YLR239C	LIP2	0.213699811675061	0.811942200262445		5.66046189133937	5.66106547980695	0.308708165730271	8.6704177592855	0	0	0	0	0	2	16	18	2	trans
YLR241W	CSC1	0.440243364653409	0.823580628900092		7.22113047554855	7.22881869049588	0.321007883833973	10.9583308718718	0	0	1	0	0	7	42	50	8	trans
YLR243W	GPN3	0.298380772111193	0.649163578188652		6.17824260257505	6.24982454861618	0.523399015943797	78.4550181519404	0	0	1	0	0	9	31	41	10	trans
YLR244C	MAP1	0.579597542838082	0.655795746683026		8.06781086533528	8.08321336824898	0.454279771422787	61.4489919336959	2	0	1	0	1	22	63	89	26	trans
YLR246W	ERF2	0.331228968985907	0.594733419716731		5.73837809970951	5.70597790168252	0.391623710733162	8.19453067496746	0	0	1	0	0	1	9	11	2	compensatory
YLR248W	RCK2	0.281028513567776	0.626073142496457		8.56219939375624	8.51056638944875	0.396486242629039	29.8402299424967	0	0	1	0	0	17	142	160	18	trans
YLR250W	SSP120	0.199057590893412	0.199057590893412	model failed	7.00021608093244	7.01234519041983	0.266101798135438	6.78905880557426	0	0	1	0	0	1	99	101	2	null
YLR253W	MCP2	0.364876575363597	0.968248874376373		7.08336754381704	7.0948694327187	0.292861685347432	31.4939946913052	0	0	0	0	0	3	46	49	3	trans
YLR254C	NDL1	0.291129007549882	0.956037533572672		5.65830313031158	5.64385618977472	0.466966270309391	9.45499731702192	1	0	1	0	0	9	42	53	11	trans
YLR256W	HAP1	0.478687425168226	0.596424789660394		7.64518361584101	7.61028665708102	0.67693465239543	1.33187404475725	1	0	0	0	0	14	13	28	15	trans
YLR258W	GSY2	0.180996717621014	0.985667730048982		8.97236556931187	9.10039952908719	1.08835164293993	45.9876594919466	6	0	7	1	2	79	54	149	95	trans
YLR259C	HSP60	0.249693017293429	0.910047582171482		9.95920386688207	9.90207357931074	0.498110124596389	17.2667698123587	0	0	1	0	0	48	110	159	49	trans
YLR261C	YLR261C	0.526716873104865	0.526716873104865	model failed	0.969727558974671	1.13750352374994	1.04835651378718		0	0	5	0	0	12	80	97	17	trans
YLR262C	YPT6	0.372687641183215	0.882507466294142		4.88488040228228	4.85299758761332	0.33181244616149	1.04329374242614	1	0	5	0	0	10	71	87	16	trans
YLR264W	RPS28B	0.303013646875965	0.559099641116301		6.65825081385294	6.7045953476324	1.0065301958492	23.9956052595456	0	0	0	0	0	38	44	82	38	trans
YLR268W	SEC22	0.195706512926654	0.195706512926654	model failed	6.29410311118437	6.30742852519225	0.267697027162681	2.78920475834031	0	0	0	0	0	3	36	39	3	trans
YLR270W	DCS1	0.287182124032912	0.465806800374218		7.20030547064802	7.18586654531133	0.562935545807983	54.1064793458324	0	0	1	0	0	37	79	117	38	trans
YLR274W	MCM5	0.334474494297965	0.420916275009297		6.9865443621304	6.99661471481536	0.310516607681038	31.0889967471603	0	0	1	0	0	6	32	39	7	trans
YLR276C	DBP9	0.173332914613411	0.967466062009693		7.98743469934441	8.03177011416067	0.514065604934513	135.081643125778	0	0	2	0	0	20	68	90	22	trans
YLR278C	YLR278C	0.188170437136846	0.977271319584697		7.19640651515787	7.20163386116965	0.302744998618299	16.5384690594509	0	0	0	0	0	3	19	22	3	trans
YLR285W	NNT1	0.384172335756561	0.838096899038613		6.20604829793492	6.27984269352035	0.486002074326605	13.0039907618823	2	0	1	0	0	9	62	74	12	trans
YLR285C-A	YLR285C-A	0.325600673491964	0.404556664022138		4.63975436388249	4.71149490665009	0.520267231510061	0.619841147217105	0	0	0	1	0	2	25	28	3	trans
YLR286W-A									0	0	0	0	0	13	74	87	13	trans
YLR286C	CTS1	0.328181101429081	0.961324891274321		8.19117084615482	8.15734693536284	0.384612971970273	1.49401737136735	0	0	0	0	0	22	135	157	22	trans
YLR287C	YLR287C	0.190714644508712	0.190714644508712	model failed	6.04399627721199	6.1333991254172	0.470801413639001	46.8139871824043	0	0	2	0	0	6	16	24	8	trans
YLR287C-A	RPS30A	0.321727857228704	0.504861206399259		9.38665164989161	9.37851162325373	0.474822161552831	31.6468143748379	0	0	0	0	0	13	81	94	13	trans
YLR290C	COQ11	0.220343623873198	0.681054359741349		5.69265171290967	5.70321146739115	0.368696162209385	5.6593191891728	0	0	1	0	0	5	19	25	6	trans
YLR291C	GCD7	0.390924656678207	0.72333663944759		7.32925048609667	7.35755200461808	0.284598096059652	51.5849757727479	0	0	0	0	0	1	112	113	1	null
YLR292C	SEC72	0.253783299879753	0.276980228468652		6.41380179261111	6.48381577726426	0.480651665019104	8.40087811368278	0	0	0	0	0	13	78	91	13	trans
YLR294C	YLR294C	0.263092457732542	0.313928444934503		6.56326927473255	6.5713734359732	0.50338535626598	23.3173798041847	1	0	0	0	0	13	103	117	14	trans
YLR295C	ATP14	0.259608384742924	0.587931683220725		6.87371660801111	6.8592241619782	0.43046182226184	23.9281402214406	0	0	0	0	0	18	102	120	18	trans
YLR298C	YHC1	0.45163558793449	0.780987722361922		5.52521826739942	5.52669484554198	0.325364009737905	11.0851611333673	0	0	0	0	0	1	11	12	1	trans
YLR309C	IMH1	0.268912599629331	0.382307667465073		8.08292750917385	8.09855851793841	0.299678029091468	5.89430977724506	0	0	0	0	0	1	110	111	1	null
YLR310C	CDC25	0.334667558799967	0.502851660756636		7.95266174453925	7.97039353791468	0.28869357530308	59.6725450332917	0	0	0	0	0	4	44	48	4	trans
YLR312W-A	MRPL15	0.343692762150988	0.870220254591487		6.59957101963156	6.58496250072116	0.365394700809924	21.3030372627692	0	0	2	0	0	9	96	107	11	trans
YLR314C	CDC3	0.162571797126729	0.992846311552006		8.30931911244645	8.34074028063018	0.264211865289183	5.01606497557703	0	0	0	0	0	21	113	134	21	trans
YLR316C	TAD3	0.226673230431209	0.989313327303822		4.3206049098779	4.32192809488736	0.337353501818059	1.08337192801429	0	0	1	0	0	1	10	12	2	compensatory
YLR321C	SFH1	0.191170894490914	0.191170894490914	model failed	5.73152979588336	5.80477637795583	0.274796132167042	31.5177478375993	0	0	0	0	0	2	12	14	2	trans
YLR324W	PEX30	0.347738090651935	0.833504417907395		6.66156778898273	6.64673869830785	0.370821966190343	36.9059131042043	0	0	1	0	0	4	42	47	5	trans
YLR326W	YLR326W	0.354731822010665	0.820987960778876		5.52167799598123	5.5453506448223	0.462775916495293	10.3974132373757	0	0	1	0	0	13	11	25	14	trans
YLR327C	TMA10	0.211629721330041	0.830589138720912		8.46091676972808	8.5453506448223	1.76399673198646	30.9517328208698	1	0	0	0	2	40	13	56	43	trans
YLR328W	NMA1	0.204246183593708	0.758061164336464		6.6115489540573	6.5894638929561	0.388466883636256	0.410000640385507	0	0	3	0	0	14	41	58	17	trans
YLR330W	CHS5	0.205826318771174	0.205826318771174	model failed	8.57156860437808	8.54728015566346	0.245702631311554	12.4675901522662	0	0	3	0	0	1	145	149	4	null
YLR332W	MID2	0.244431343949271	0.981614149520111		6.27473166307181	6.27984269352035	0.598053949046427	1.40876949457015	0	0	0	0	0	17	40	57	17	trans
YLR331C									0	0	0	0	0	10	16	26	10	trans
YLR335W	NUP2	0.366995973682744	0.623664550334416		8.20209913555159	8.22158712126481	0.210131107925586	31.0198925984185	0	0	0	0	0	5	130	135	5	null
YLR336C	SGD1	0.214515122433161	0.433358851214651		6.98771372059145	7.03121873061072	0.605780703345445	96.8522032144297	0	0	0	0	0	11	22	33	11	trans
YLR337C	VRP1	0.274832788162454	0.999248825138241		6.676738516626	6.72655877910497	0.54427426194596	15.95052188435	0	0	0	0	0	11	13	24	11	trans
YLR342W	FKS1	0.212872024961769	0.213008914034025		10.2424967237375	10.320010742012	0.552003987763455	17.148863002676	1	0	2	0	0	27	130	160	30	trans
YLR342W-A	YLR342W-A	0.365133415755052	0.390735477385712		4.00184462198918	4.08746284125034	0.663956088544492	0.817704032079996	0	0	0	0	0	1	12	13	1	trans
YLR344W	RPL26A	0.20999836949457	0.837298620581453		8.97896740276751	9.03644838544088	0.465746909378098	80.0578417076751	0	0	0	0	0	24	110	134	24	trans
YLR345W	YLR345W	0.240872804016585	0.341071418652461		6.96976293734166	6.84799690655495	0.678654175164322	87.5136339019862	0	0	0	0	0	18	26	44	18	trans
YLR347C	KAP95	0.433982355598389	0.741127356765272		7.08760280859845	7.10328780841202	0.355555409094211	1.98327841408162	0	0	0	0	0	3	43	46	3	trans
YLR350W	ORM2	0.26526881061062	0.950148847476883		7.82142084559678	7.80799883862303	0.704380861842708	11.8943070351694	0	2	2	0	0	62	85	151	66	trans
YLR351C	NIT3	0.343148485365362	0.79185851320044		7.03594136331808	7.03672310600553	0.306191276507293	7.94943316015449	0	0	1	0	0	2	112	115	3	null
YLR354C	TAL1	0.431724257679343	0.511715539012904		10.1152695527219	10.0491678723722	0.515373513534898	0.415013761952407	0	0	0	0	0	13	92	105	13	trans
YLR356W	ATG33	0.272857054833954	0.766516482565436		5.53588625929159	5.50462039240355	0.487982017593429	38.9374429116183	0	0	1	0	0	6	14	21	7	trans
YLR357W	RSC2	0.257296480933685	0.259288005305179		6.67461490790416	6.71561885907482	0.233061321263318	47.6325753862574	0	0	0	0	0	1	16	17	1	trans
YLR358C	YLR358C	0.0835658497968569	0.0835658497968569	model failed	2.36348529077821	2.37851162325373	0.359935451759299	3.34878605166418	0	0	1	0	0	2	29	32	3	trans
YLR360W	VPS38	0.229945222266949	0.252268544717675		5.90513622224191	5.9188632372746	0.281386193709162	25.3146318561537	0	0	0	0	0	1	11	12	1	trans
YLR361C-A	YLR361C-A	0.465370362238171	0.8117160895582		4.83648468922204	4.82781902461732	0.464875979671852	4.63851343615236	0	0	11	0	0	4	84	99	15	compensatory
YLR363W-A	YLR363W-A	0.263839066918725	0.912939089880701		4.96817213234226	5.04875931191986	0.733772084565319	76.3581684499745	1	0	1	0	0	28	32	62	30	trans
YLR367W	RPS22B	0.300261523825232	0.397843119992436		8.11199061874774	8.20799043323296	0.677399595226875	14.8514046851304	0	0	0	0	0	15	26	41	15	trans
YLR369W	SSQ1	0.447760743229575	0.527499041071139		7.00128809333745	6.97154355395077	0.317399423146992	21.8039851632985	0	0	0	0	0	4	26	30	4	trans
YLR370C	ARC18	0.297837417218692	0.396035440326642		6.98899142270656	7.01010845347429	0.375548523556698	7.55612019968734	0	0	0	0	0	15	107	122	15	trans
YLR372W	ELO3	0.278804283212229	0.403102630089335		8.33233526035371	8.49065034924802	0.567708062208895	60.4062845813355	0	0	1	0	0	31	76	108	32	trans
YLR375W	STP3	0.305525908943662	0.438697534454102		7.03824754092129	7.02125762056052	0.367475816674913	3.58949530416143	0	0	1	0	0	3	128	132	4	null
YLR378C	SEC61	0.413701832206604	0.862174194690106		7.76946762787821	7.87528859822269	0.463650981759102	3.5735589280063	1	0	0	0	0	22	112	135	23	trans
YLR379W	YLR379W	0.402172113450764	0.594286455360378		3.95674047158487	4.02680005934372	0.57088359125028	2.10555783997795	0	0	0	0	0	8	60	68	8	trans
YLR380W	CSR1	0.231377341523258	0.231377341523258	model failed	7.40448162471287	7.4178525148859	0.504305826116975	12.5018699275406	0	0	0	0	0	33	73	106	33	trans
YLR382C	NAM2	0.358011198533075	0.721801563468223		7.08145227798785	7.09592441999854	0.370948757831104	40.9718941804389	0	0	0	0	0	4	22	26	4	trans
YLR384C	IKI3	0.169189066730974	0.173856459172441		8.0680251704451	8.09592441999854	0.377116732871918	72.6292549169739	0	0	0	0	0	11	64	75	11	trans
YLR386W	VAC14	0.342188872545209	0.454746297749634		6.59650281552698	6.59991284218713	0.204587399556062	42.225023584016	0	0	0	0	0	0	11	11	0	null
YLR387C	REH1	0.409493568423286	0.592320760821095		7.01877394824601	6.98413359454098	0.257472032693054	2.6007024299108	0	0	0	0	0	3	54	57	3	trans
YLR389C	STE23	0.266972470509518	0.427425517095548		7.54396158734512	7.57061472176119	0.28182869015887	6.69724347957433	0	0	0	0	0	5	60	65	5	trans
YLR390W	ECM19	0.237987918044165	0.829444229538946		4.8935389993142	4.86294724802092	0.423965650646813	7.79547073879344	0	0	2	0	0	9	29	40	11	trans
YLR390W-A	CCW14	0.267205728473754	0.454574910619301		8.89370166070081	8.97584796800678	0.50604983091135	4.06145460459719	0	0	0	0	0	29	117	146	29	trans
YLR395C	COX8	0.314543631506632	0.601425815017435		6.85048588770611	6.86666075081999	0.612516410228655	22.5661302122323	0	0	0	0	0	20	22	42	20	trans
YLR397C	AFG2	0.285253230761182	0.451401159127911		6.83579259111801	6.88874324889826	0.466853687197076	80.6162938928523	0	0	0	0	0	5	13	18	5	trans
YLR398C	SKI2	0.302864522970588	0.392365641260141		7.51061207133906	7.53993424517179	0.237246746647667	36.3886451363877	0	0	0	0	0	0	28	28	0	null
YLR399C	BDF1	0.225887446771724	0.904820082550404		7.89358375285253	7.88691589584725	0.204571072732018	1.8456427257528	0	0	1	0	0	2	116	119	3	null
YLR399W-A									0	0	0	0	0	0	12	12	0	null
YLR401C	DUS3	0.246443543926695	0.885436723251645		7.1861594943093	7.28262513419167	0.526472535396592	103.636892184492	0	0	1	0	0	15	41	57	16	trans
YLR403W	SFP1	0.189168058217882	0.189168058217882	model failed	7.2103846013011	7.21626083716506	0.252203282618194	22.626461962627	0	0	1	0	0	1	93	95	2	null
YLR405W	DUS4	0.232789363616099	0.860953540583988		6.2964278391765	6.30560578958543	0.511240067400659	38.6189916925887	0	0	0	0	0	4	8	12	4	trans
YLR407W	YLR407W	0.224106227185582	0.690939908818336		5.84909765486764	5.82781902461732	0.42258721346504	5.4138219079309	0	0	0	0	0	10	23	33	10	trans
YLR409C	UTP21	0.226827430809483	0.930560425026839		7.87481095671555	7.92184093707449	0.557774755591851	150.042849383012	0	0	0	0	0	22	70	92	22	trans
YLR410W	VIP1	0.283826343171067	0.382625664440162		7.74738409180131	7.75622271284729	0.241408500253657	24.6105020778233	0	0	0	0	0	6	40	46	6	trans
YLR412W	BER1	0.435588837177606	0.668169349612418		5.84406273341089	5.85049941375812	0.31956689242432	5.53890818468129	0	0	2	0	0	3	45	50	5	trans
YLR413W	INA1	0.372995526751551	0.389941803694814		7.29224642773259	7.34961297182452	1.5152606838933	4.43410388161862	5	0	2	0	4	36	22	69	47	trans
YLR414C	PUN1	0.348385762780013	0.945519320256413		7.96577441664477	8.09275714091985	0.867906781214159	6.28857834826599	1	0	1	0	1	56	82	141	59	trans
YLR418C	CDC73	0.318748419268791	0.407482163816686		6.50149616589584	6.51096191927738	0.219636336992792	3.54508864040734	0	0	0	0	0	2	66	68	2	null
YLR420W	URA4	0.275758536538177	0.275758536538177	model failed	7.28983073745337	7.30103884990315	0.250244594844858	9.12720382599416	0	0	1	0	0	8	103	112	9	trans
YLR421C	RPN13	0.235969978249521	0.235969978249521	model failed	6.97704943497327	6.97613447283165	0.310337038523823	2.49569462758472	0	0	1	0	0	6	117	124	7	trans
YLR427W	MAG2	0.266768657643271	0.266768657643271	model failed	6.8911481680347	6.88630626345243	0.174111794171861	14.7765774632225	0	0	0	0	0	1	38	39	1	null
YLR429W	CRN1	0.273258429807823	0.885830164977751		8.39406697363586	8.4093909361377	0.224719274018843	3.23891155637984	0	0	1	0	0	7	151	159	8	trans
YLR428C									0	0	1	0	0	10	64	75	11	trans
YLR430W	SEN1	0.35531739341899	0.885068502026828		7.46661162366256	7.52277766952458	0.379012746105559	21.3215747027607	0	0	0	0	0	0	16	16	0	null
YLR432W	IMD3	0.366066088456367	0.741208140291266		8.77201243388747	8.86015583462336	0.540427470585014	28.498582415439	2	0	6	0	0	37	89	134	45	trans
YLR435W	TSR2	0.209862899464344	0.971302968277481		6.01930512482942	6.10433665981474	0.625335170650042	100.671595337886	0	0	0	0	0	21	44	65	21	trans
YLR436C	ECM30	0.204675730825166	0.204675730825166	model failed	7.13717104223617	7.11582397743624	0.266561138646997	38.0915535516944	0	0	0	0	0	0	11	11	0	null
YLR437C	DIF1	0.337910089417134	0.337910089417134	model failed	4.91631026913488	4.877744249949	0.454418510330449	1.60123087749722	0	0	3	0	0	4	8	15	7	trans
YLR438C-A	LSM3	0.151460750813752	0.384398852436264		6.05873333843918	6.04220656012069	0.245340007502011	2.48337734734332	0	0	1	0	0	0	89	90	1	null
YLR439W	MRPL4	0.297236510369878	0.904823029180963		6.89183525298543	6.8592241619782	0.393098678775683	27.15334115798	0	0	2	0	0	6	64	72	8	trans
YLR440C	SEC39	0.357597162557273	0.357597162557273	model failed	6.56495516938095	6.56833618213375	0.207369060588405	32.7584178856278	0	0	0	0	0	1	10	11	1	trans
YLR441C	RPS1A	0.226300407135459	0.841770831245283		10.5922662792955	10.6726905188936	0.428210546309481	91.0707098179592	0	0	0	0	0	1	15	16	1	trans
YLR447C	VMA6	0.413172919680648	0.573954557033628		8.58648204309018	8.58721495245253	0.292301100272045	13.6409811629263	0	0	2	0	0	18	142	162	20	trans
YLR449W	FPR4	0.246898704510436	0.9132054862788		7.93600879771557	7.94602898951548	0.460399154619829	49.8517618524379	0	0	0	0	0	30	119	149	30	trans
YLR450W	HMG2	0.324990629002553	0.913338319066927		7.1942626306845	7.21237478756727	0.440821753169729	4.25746419152062	0	0	0	0	0	3	14	17	3	trans
YLR455W	PDP3	0.293896306687375	0.294218300224523		5.96915493481558	5.97956810009519	0.319581009581423	4.99850792343558	0	0	1	0	1	3	21	26	5	trans
YML131W	YML131W	0.436045934055679	0.989964438274889		7.31725381019001	7.28262513419167	0.846501481767223	3.13817184073985	6	1	8	0	6	52	47	120	73	trans
YML130C	ERO1	0.548523551275948	0.931838750623651		7.18889053469983	7.15583017155653	0.546140400988127	4.21314698416423	0	0	1	0	0	22	51	74	23	trans
YML129C	COX14	0.301549296547931	0.956421859280826		5.41279591898787	5.39231742277876	0.57960449647479	30.712841040327	0	0	0	0	0	39	100	139	39	trans
YML128C	MSC1	0.275629861097049	0.797963080709432		8.36378598440781	8.28401434473801	1.13432885672233	69.2859836732491	1	0	0	1	0	83	44	129	85	trans
YML127W	RSC9	0.316971330364459	0.76469182830024		6.82333095637127	6.83920378809694	0.231056202464239	5.07376429354935	0	0	1	0	0	2	40	43	3	trans
YML126C	ERG13	0.284191440290338	0.91907525236514		10.0562334266971	10.0913031442372	0.681188111530876	10.5273102179867	0	0	0	0	0	35	97	132	35	trans
YML125C	PGA3	0.58723042344699	0.753003409117547		6.61628155532773	6.70321146739115	0.620442052185732	18.2759239348464	6	0	1	0	5	18	27	57	30	trans
YML124C	TUB3	0.297494597219931	0.956119854097903		7.68874693929082	7.77544567410286	0.399579372603221	12.9954045570506	0	0	1	0	0	5	113	119	6	trans
YML121W	GTR1	0.409478325098719	0.750240086689308		6.3191140523842	6.28725064325462	0.460152948186238	0.664646687890044	1	0	0	0	0	9	54	64	10	trans
YML120C	NDI1	0.279330113644843	0.797502850757635		7.81696449454724	7.78594281939225	1.26229641929119	68.8817035395749	0	0	0	0	0	81	36	117	81	trans
YML117W	NAB6	0.300973328990706	0.806719988496289		8.09098706909981	8.05961485629722	0.410374977777242	55.8621116598639	0	0	0	0	0	12	105	117	12	trans
YML116W-A	YML116W-A	0.315106213009434	0.898436767058923		4.08426364641168	4.0703893278914	0.484363197879608	1.35750964887114	0	0	1	0	0	10	80	91	11	trans
YML115C	VAN1	0.393192464187075	0.394936944997594		7.03745736557679	7.03452387533439	0.176684467835169	1.79629331995692	0	0	0	0	0	10	68	78	10	trans
YML114C	TAF8	0.237378584919294	0.748321338013632		6.52498748054634	6.51569983828404	0.215522563157131	42.4951046750062	0	0	1	0	0	3	30	34	4	trans
YML113W	DAT1	0.217972025074596	0.844602720124748		5.93466100323089	5.96578428466209	0.435692644423607	69.5537620371537	1	0	3	1	0	5	50	60	10	trans
YML111W	BUL2	0.274528915255089	0.2789315078061		6.92375966952746	6.96578428466209	0.392285994992144	45.1219820258146	0	0	0	0	0	1	14	15	1	trans
YML110C	COQ5	0.208930087396863	0.996591376508417		7.91269740348099	7.91468410532839	0.390812679396052	23.1166982940159	0	0	1	0	0	17	131	149	18	trans
YML108W	YML108W	0.150039976217703	0.150039976217703	model failed	4.97871602973633	5.01792190799726	0.515032494023583	3.42191178344353	0	0	1	0	0	10	23	34	11	trans
YML106W	URA5	0.267395091917699	0.825729369117941		8.2394720401207	8.27099606074028	0.335255573432182	66.5454093677093	0	0	0	0	0	9	109	118	9	trans
YML105C	SEC65	0.28288673294021	0.842983522382134		7.17653799347511	7.15076274435542	0.276103130343506	19.9157240413411	0	0	1	0	0	1	141	143	2	null
YML103C	NUP188	0.167153087213954	0.167153087213954	model failed	7.51340633543695	7.58270652678079	0.290761227353546	46.4779648829762	0	0	0	0	0	6	46	52	6	trans
YML102W	CAC2	0.176773824375481	0.980660809413709		6.02409698807463	6.05093696522523	0.35123787083691	6.23124256301052	0	0	0	0	0	5	25	30	5	trans
YML101C-A									0	0	0	0	0	4	14	18	4	trans
YML100W	TSL1	0.308247947761745	0.981268892278742		8.53672268297481	8.52512925120397	1.3897433534917	63.0367971541839	0	0	0	2	1	58	26	87	61	trans
YML099W-A	YML099W-A	0.204060370503936	0.232394252998875		2.8575898437468	2.88752527074159	0.422655601436592	2.37999701414793	0	0	1	0	0	3	8	12	4	trans
YML098W	TAF13	0.226822744458792	0.235585417262091		5.77837050440754	5.762880292917	0.268815099792647	3.30026951952664	0	0	1	0	0	6	72	79	7	trans
YML097C	VPS9	0.25627960617593	0.754494395867547		6.06555957263154	6.10223819393074	0.345299667925466	11.2744031139074	0	0	1	0	0	1	15	17	2	compensatory
YML096W	YML096W	0.329442183718336	0.713209256894251		6.07295351901635	6.14974711950468	0.316616084480709	66.888912886188	0	0	0	0	0	0	12	12	0	null
YML094W	GIM5	0.255252768042799	0.255252768042799	model failed	4.66473466697561	4.69488019279919	0.398649339469977	12.5858999187372	0	0	0	0	0	1	23	24	1	null
YML093W	UTP14	0.155377203060937	0.230125672346951		8.16085006690487	8.17642251304224	0.557739199830275	144.117185602422	0	0	0	0	0	24	85	109	24	trans
YML092C	PRE8	0.23750864872717	0.23750864872717	model failed	7.72678146186001	7.69974594797101	0.294760467059097	8.44552652880602	0	0	0	0	0	5	119	124	5	null
YML091C	RPM2	0.194613887208019	0.206135467900301		7.37125555568027	7.39059890555246	0.696311933475543	35.4324183166624	0	0	1	0	0	12	18	31	13	trans
YML088W	UFO1	0.23267969905804	0.23267969905804	model failed	6.63616333041019	6.66249036391378	0.394817727568979	2.24420899248829	0	0	0	0	0	5	29	34	5	trans
YML081C-A	ATP18	0.26799253187975	0.965944261009401		6.81625035914481	6.81378119121704	0.337498208449277	14.1888569960201	0	0	0	0	0	3	30	33	3	trans
YML078W	CPR3	0.398071871694452	0.428195086830026		7.44189431472171	7.42877889133759	0.293998680841693	15.6031776723444	0	0	1	0	0	5	64	70	6	trans
YML077W	BET5	0.270386718354019	0.316021714863339		5.12975511119462	5.24792751344359	0.544908369307151	7.53928592123971	0	0	0	0	0	7	8	15	7	trans
YML075C	HMG1	0.377979136764188	0.748533862562565		9.47878258142478	9.53294028837287	0.736541689790224	10.3468700624091	2	0	2	0	0	41	101	146	45	trans
YML074C	FPR3	0.248812115643663	0.88370397807994		9.15045672648146	9.15076274435542	0.254426127785422	4.45713281602813	0	0	1	0	0	5	148	154	6	null
YML073C	RPL6A	0.242808727719532	0.853800585004179		9.6812406804045	9.75087443965685	0.451300038414546	90.1822887824158	1	0	0	0	1	31	55	88	33	trans
YML072C	TCB3	0.374361319186568	0.897290308270192		9.0756598257098	9.08268130295035	0.357411525060725	33.6498635444667	0	0	0	0	0	5	136	141	5	null
YML071C	COG8	0.275353089531465	0.295879223173768		6.83147288782443	6.85673675611911	0.23244696788031	4.28399963330471	1	0	0	0	0	6	36	43	7	trans
YML070W	DAK1	0.423940902642731	0.983900006793501		8.19197322877518	8.18289089274548	0.358401825604372	32.5910511081944	0	0	0	0	0	5	122	127	5	null
YML069W	POB3	0.32022079105953	0.680391892150527		7.93924197308153	7.93073733756289	0.348338497400803	14.7949890996971	0	0	0	0	0	11	107	118	11	trans
YML067C	ERV41	0.466028415118039	0.578593510536932		6.64344400875641	6.62935662007961	0.242033709569113	3.89772278285914	0	0	0	0	0	3	56	59	3	trans
YML063W	RPS1B	0.174121710738615	0.903791319612695		10.9252566124676	11.0460326147542	0.481777079894265	91.9622280897396	2	0	0	0	2	26	106	136	30	trans
YML062C	MFT1	0.362057744171065	0.836566289467194		6.305433578245	6.27052894238072	0.320809883218062	4.3756129777029	0	0	0	0	0	5	19	24	5	trans
YML058W-A	HUG1	0.224566581310438	0.224566581310438	model failed	3.0336131622292	3	1.13598385940883	0.270832586478588	0	0	0	0	0	6	6	12	6	trans
YML058W	SML1	0.418914425193552	0.498409827959118		8.08972837092892	8.11217883372259	0.329173099542591	0.273484711789174	0	0	2	0	0	10	127	139	12	trans
YML057W	CMP2	0.422861573440982	0.531455687472531		7.078127347668	7.12205144771389	0.52294723239809	29.4722141879406	0	0	0	0	0	14	52	66	14	trans
YML057C-A									0	0	1	0	0	3	7	11	4	trans
YML056C	IMD4	0.361707158718203	0.679518941649082		9.0564763799536	9.18388345903223	0.578214080367813	58.2932841378944	10	0	10	1	9	34	92	156	64	trans
YML055W	SPC2	0.428837933122881	0.852536561802875		6.18199074235829	6.16188768237689	0.434992469341709	2.6348076335146	0	0	1	0	0	18	92	111	19	trans
YML053C	YML053C	0.232258704613955	0.315616521931186		5.44819488314682	5.44956137461324	0.351221021434424	10.5398281422812	1	0	0	0	0	7	14	22	8	trans
YML052W	SUR7	0.367307473103965	0.701292979972082		6.83268658801774	6.95884267524324	0.66863784791983	11.9241926118732	0	0	2	0	0	34	47	83	36	trans
YML048W	GSF2	0.304936473444237	0.304936473444237	model failed	7.74437508976054	7.7714894695006	0.321328117799905	1.53589763649607	0	0	1	0	0	14	126	141	15	trans
YML038C	YMD8	0.320316141157161	0.320316141157161	model failed	6.94313898010735	6.92481250360578	0.34989990604476	3.79337454190942	0	0	2	0	0	7	72	81	9	trans
YML036W	CGI121	0.315215172768941	0.468804887380873		5.27175401949778	5.3037807481771	0.305118516576927	5.48875861552352	0	0	1	0	0	5	24	30	6	trans
YML035C	AMD1	0.304901364515306	0.878705924182795		7.42015689402773	7.40599235967584	0.318926384552008	19.4915731121653	0	0	0	0	0	5	44	49	5	trans
YML034W	SRC1	0.340611177996385	0.515083183696508		6.80168828663883	6.84172158112846	0.521004023600813	29.2921176911261	0	0	0	0	0	2	23	25	2	trans
YML032C	RAD52	0.223765117499921	0.223765117499921	model failed	6.65062880708085	6.63517394667492	0.333453207512312	9.452465932338	0	0	0	0	0	4	27	31	4	trans
YML031W	NDC1	0.103110824897205	0.103110824897205	model failed	6.9389696828526	6.98299357469431	0.211063614202946	40.1140745402176	0	0	0	0	0	0	34	34	0	null
YML030W	RCF1	0.434220973115024	0.809167532503014		6.17525318494602	6.17791779219584	0.557342405098103	31.9921655041021	0	0	2	0	0	16	26	44	18	trans
YML027W	YOX1	0.22602582756035	0.22602582756035	model failed	6.5050747462647	6.54997714277183	0.696215386721348	21.7285331760142	0	0	1	0	0	18	24	43	19	trans
YML025C	YML6	0.351540696864006	0.742645439595541		6.92569492287754	6.88874324889826	0.380790699754447	32.4693611423956	0	0	0	0	0	16	86	102	16	trans
YML024W	RPS17A	0.349766370349771	0.737705204975532		9.52367723542367	9.58683978796183	0.455477418905303	100.57744386339	24	16	8	0	32	3	9	92	83	cis
YML022W	APT1	0.329245535427606	0.799745057419142		7.54507624681352	7.57591736111815	0.377912344401627	55.2378558744161	1	0	1	0	0	13	102	117	15	trans
YML021C	UNG1	0.292968957630021	0.292968967352078		5.76733591328839	5.79960542245267	0.446816856817409	4.32570716567355	0	0	0	0	0	2	14	16	2	trans
YML019W	OST6	0.245618358405918	0.245618358405918	model failed	5.84542012956389	5.85549144310187	0.264337323991458	9.62735003927223	1	0	0	0	0	3	29	33	4	trans
YML018C	YML018C	0.293651725122247	0.682339019879566		6.47343474011589	6.61765111942733	0.67582967509626	54.6926401870523	0	0	1	0	0	14	30	45	15	trans
YML015C	TAF11	0.247495829497108	0.313039702661973		5.99371736826728	6.01792190799726	0.289624923001383	32.4550552761944	0	0	1	0	0	3	23	27	4	trans
YML014W	TRM9	0.32832067271547	0.705048355354319		5.74559924379575	5.76553474636298	0.352320999668644	62.4824598519283	0	0	0	0	0	2	15	17	2	trans
YML013W	UBX2	0.228791299240818	0.228791299240818	model failed	6.40123806572522	6.40087943628218	0.285484724516784	14.2665489855303	0	0	0	0	0	3	33	36	3	trans
YML012C-A									0	0	1	0	0	2	15	18	3	trans
YML012W	ERV25	0.138947989221089	0.973314926394982		8.31294593669507	8.3169602873649	0.354696275543018	23.8042733049184	1	0	2	0	0	20	101	124	23	trans
YML011C	RAD33	0.298233646288819	0.298233646288819	model failed	4.82200601606531	4.83289001416474	0.365460502523872	1.17007058538524	1	0	1	0	0	4	18	24	6	trans
YML010W	SPT5	0.251816071082439	0.418999814780434		8.1225435888397	8.13442632022093	0.236846946075562	43.1611390719396	0	0	1	0	0	5	116	122	6	null
YML009W-B									0	0	0	0	0	3	37	40	3	trans
YML009C-A	YML009C-A	0.240709992228974	0.240709992228974	model failed	3.29033485841638	3.37851162325373	0.459936415005659	7.98359783278528	0	0	0	0	0	5	41	46	5	trans
YML009C	MRPL39	0.324959106223578	0.963703084049359		5.88613781862455	5.87036471958341	0.362075237310504	10.5113504356687	0	0	0	0	0	6	54	60	6	trans
YML007W	YAP1	0.182385711674036	0.182385711674036	model failed	7.93608261749506	7.92718535782637	0.256430857395495	21.3839176120582	0	0	1	0	0	6	120	127	7	trans
YML005W	TRM12	0.419074599078074	0.899471309526927		6.22009607483379	6.2364926183813	0.387735714964456	8.15943410468089	0	0	1	0	0	4	16	21	5	trans
YML004C	GLO1	0.357842818973697	0.965248760262217		8.1009168430544	8.148222340387	0.513051756466541	31.7654088458545	0	0	0	0	0	32	108	140	32	trans
YMR002W	MIX17	0.485455239699177	0.710760849307442		7.81529135528957	7.84235034341381	0.482685406588772	7.40626229319879	0	0	0	0	0	32	59	91	32	trans
YMR004W	MVP1	0.36935776145611	0.391971700140318		6.92154080477768	6.9188632372746	0.221618182130035	18.6878814796269	0	0	0	1	0	4	82	87	5	trans
YMR005W	TAF4	0.262990706919432	0.311943405029139		6.99854292471412	7.00450139223494	0.250861074999553	27.2967607054415	0	0	1	0	0	2	110	113	3	null
YMR006C	PLB2	0.555862722400064	0.623200559489987		8.65339089814449	8.64565843240871	0.968793977665463	2.98778873715331	9	1	11	1	15	63	44	144	100	trans
YMR008C	PLB1	0.370428860554386	0.370428860554386	model failed	8.70228092567113	8.69557630622205	0.392201362489035	1.11336710371094	3	0	6	0	2	35	108	154	46	trans
YMR009W	ADI1	0.411593733868506	0.582318520293222		5.94831565468407	5.96809075204526	0.747248164141675	1.26552077578785	0	0	1	0	1	19	38	59	21	trans
YMR010W	ANY1	0.327519834210804	0.472819831991173		6.32782456808142	6.4245862262511	0.411032110514728	8.87972981794614	0	0	0	0	0	2	27	29	2	trans
YMR011W	HXT2	0.22966913382195	0.22966913382195	model failed	8.87493625961285	8.9898202201176	1.41891971258222	0.132066656877398	7	0	4	6	9	70	28	124	96	trans
YMR012W	CLU1	0.431246944243342	0.680976385833597		9.14634340542362	9.17741953798924	0.360571292935211	23.4049622090762	0	0	1	0	0	3	145	149	4	null
YMR014W	BUD22	0.14661797454359	0.692533912482823		7.43902960105873	7.47654370621426	0.553261759574426	76.6991687521708	0	0	0	0	0	19	70	89	19	trans
YMR015C	ERG5	0.281701836444378	0.820982604165803		9.59934104810777	9.68194113709169	0.68646485362229	3.48715941169782	1	0	1	0	0	69	83	154	71	trans
YMR016C	SOK2	0.175921897966583	0.175921897966583	model failed	7.00167791853769	6.95535930524299	0.350983268339501	11.1115039024215	0	0	0	0	0	8	21	29	8	trans
YMR020W	FMS1	0.265091234896262	0.990959817755291		6.90844742000845	6.92005505480697	0.538672252124649	0.448605764916099	0	0	0	0	0	12	35	47	12	trans
YMR022W	UBC7	0.255680685064459	0.920351077546045		6.43861174604887	6.44625622988956	0.312323755915027	8.62855417316175	0	0	0	0	0	8	55	63	8	trans
YMR024W	MRPL3	0.274356874374676	0.413638728628409		7.36042951551082	7.40173284952262	0.412057647478626	25.0686933547821	1	0	0	0	1	16	80	98	18	trans
YMR026C	PEX12	0.244000212160857	0.254190442698028		6.14263837732214	6.1168637576909	0.249053102775361	5.4723364459491	0	0	0	0	0	1	29	30	1	null
YMR027W	YMR027W	0.483371724036786	0.804614057753394		8.07778185181736	8.0639343057541	0.282751796356777	20.8617628528948	0	0	0	0	0	10	144	154	10	trans
YMR028W	TAP42	0.258101473331744	0.258101473331744	model failed	5.95286823771047	5.9518675043269	0.285384939242866	13.9818181154049	0	0	1	0	0	4	16	21	5	trans
YMR029C	FAR8	0.176013260630346	0.176013260630346	model failed	6.88620234306783	6.91288933622996	0.308954973922443	43.6295421338934	0	0	1	0	0	3	48	52	4	trans
YMR031C	EIS1	0.180984467620113	0.180984467620113	model failed	8.40562152405646	8.32508054355428	0.89300001627341	75.704921739197	0	0	0	0	0	67	62	129	67	trans
YMR032W	HOF1	0.33055974845363	0.552660988271449		6.27876728923672	6.32732808262995	0.438043194176576	28.8572757091748	1	0	1	0	0	1	8	11	3	compensatory
YMR042W	ARG80	0.429611916112275	0.679038786150693		5.14141027101472	5.19770815795585	0.520822857523866	13.6586636083297	1	0	1	0	0	1	9	12	3	compensatory
YMR044W	IOC4	0.243424709536274	0.243424709536274	model failed	6.72217451796605	6.74146698640115	0.279246573346924	2.9888844011124	0	0	3	0	0	0	44	47	3	compensatory
YMR047C	NUP116	0.159390370958071	0.160356548087774		7.90598752140263	7.92124588858559	0.174147122092168	35.7169168141332	0	0	0	0	0	1	103	104	1	null
YMR048W	CSM3	0.374790021172533	0.697804512422249		5.80138548259099	5.78920757534734	0.386002925614751	14.5116499405283	0	0	0	0	0	9	19	28	9	trans
YMR049C	ERB1	0.214038022597435	0.905442128407634		8.22742888329695	8.28771237954945	0.630589537760207	153.311515448413	0	0	0	0	0	33	93	126	33	trans
YMR054W	STV1	0.229622115926939	0.987951594203571		7.93955535815531	7.96866679319521	0.299560568459643	11.3623461336395	0	0	1	0	0	5	63	69	6	trans
YMR058W	FET3	0.264851404104569	0.832629503787223		9.64422615546411	9.73454027988397	0.704556980199173	9.20135491904833	0	0	0	0	0	59	103	162	59	trans
YMR060C	SAM37	0.275786487838621	0.735368361728451		5.95357154652182	5.93310047493137	0.308977373792131	9.86270209499257	0	0	0	0	0	2	42	44	2	null
YMR061W	RNA14	0.489802147737923	0.896707571879851		7.00628944175167	6.98754825895374	0.274782074016317	15.6154874216039	0	0	0	0	0	0	30	30	0	null
YMR062C	ARG7	0.167924477544131	0.999277750099728		6.55087234230753	6.48220292629596	0.637244105602428	12.6383383571511	0	0	1	0	0	16	17	34	17	trans
YMR064W	AEP1	0.254021300878399	0.546511153481987		6.40140770327945	6.39746072605472	0.258806636984128	40.7605496530043	0	0	1	0	0	0	15	16	1	compensatory
YMR067C	UBX4	0.286006651403282	0.286006651403282	model failed	6.25104643205926	6.23074100262691	0.239392779299588	17.9158456858565	0	0	2	0	0	2	27	31	4	compensatory
YMR070W	MOT3	0.372209174493952	0.4558415954899		7.03120600866352	7.08108392868764	0.765603161776422	12.1044250295234	1	0	0	0	0	31	28	60	32	trans
YMR071C	TVP18	0.378062619512272	0.986197417413212		6.80460738967172	6.76818432477693	0.39572071664498	2.36697601093921	0	0	3	0	0	6	57	66	9	trans
YMR072W	ABF2	0.316115404080824	0.606196521071058		7.59428606485599	7.61397358738023	0.316484102686885	6.78224864172371	0	0	3	0	0	4	48	55	7	trans
YMR073C	IRC21	0.341987452163906	0.632976112772348		5.22948212828111	5.24031432933371	0.310610743076707	6.52137609944733	0	0	0	0	0	2	13	15	2	trans
YMR075W	RCO1	0.21178873189061	0.21178873189061	model failed	6.10855242567824	6.12722055048807	0.31857487907078	27.6646694196264	0	0	0	0	0	3	12	15	3	trans
YMR076C	PDS5	0.2762329709734	0.290835421059622		7.29675720092019	7.32192809488736	0.49105976855905	38.2248595524365	0	0	0	0	0	12	32	44	12	trans
YMR077C	VPS20	0.236563547523653	0.25817496591367		5.3602162999425	5.34340782229781	0.336182123835459	3.51861962184717	0	0	0	0	0	2	19	21	2	trans
YMR078C	CTF18	0.283184577325356	0.323337220009653		6.60635661019123	6.62205181945638	0.412992457803456	31.6878120845418	0	0	0	0	0	2	11	13	2	trans
YMR079W	SEC14	0.512004500617618	0.940014429452695		7.27544282189386	7.32553033156756	0.442733342198419	4.32007194181791	0	0	1	0	0	5	30	36	6	trans
YMR080C	NAM7	0.296455367980174	0.498892258016468		7.80370237656607	7.86170728658586	0.333962795710832	57.4148207755007	0	0	0	0	0	5	63	68	5	trans
YMR086W	SEG1	0.221135495721991	0.237076865036841		7.67664584474549	7.60584986719498	0.591780420994311	39.311521583685	1	0	0	0	0	18	44	63	19	trans
YMR088C	VBA1	0.15551015858839	0.212961190590006		6.75913010749498	6.75087443965685	0.33578917144063	2.66827718777156	0	0	0	0	0	13	30	43	13	trans
YMR089C	YTA12	0.40238069802137	0.592515585376096		8.07621587709269	8.08640164588003	0.309201364229488	34.9000137216072	0	0	0	0	0	4	115	119	4	null
YMR090W	YMR090W	0.338951500979591	0.777386335882019		7.62551677695572	7.61102479730735	0.720376500250797	28.5464152024795	1	0	8	0	0	40	69	118	49	trans
YMR091C	NPL6	0.341842156078116	0.847739427435444		7.09767730340073	7.07574653806091	0.358532623500754	19.1561480943376	0	0	1	0	0	12	48	61	13	trans
YMR092C	AIP1	0.435622223252135	0.738511913727254		8.01454516854453	8.01903466936434	0.213952340536831	17.6888006173405	0	0	1	0	0	5	135	141	6	null
YMR093W	UTP15	0.235194243137841	0.320151387451911		6.88074270866702	6.99435343685886	0.681856347414861	131.021316013753	0	0	0	0	0	21	34	55	21	trans
YMR095C	SNO1	0.34436772115544	0.99731884345681		5.46962793605031	5.28169825009883	1.06063723889238	7.6683920461705	0	0	0	0	0	21	3	24	21	trans
YMR096W	SNZ1	0.300771710616356	0.997879502085336		8.1165331532493	8.0427537609772	1.78715681410904	7.80770692893322	1	0	0	0	1	71	34	107	73	trans
YMR097C	MTG1	0.195294554163255	0.991852324065396		6.44337809992862	6.36457243229586	0.584659198227032	4.37350237568522	0	0	2	3	1	19	11	36	25	trans
YMR098C	ATP25	0.459249689267294	0.626885548395782		6.58938004097407	6.57742882803575	0.303711022139262	52.4517355898528	0	0	0	0	0	1	16	17	1	trans
YMR099C	YMR099C	0.37806452700341	0.784563044698524		7.66836157653706	7.66035250967092	0.231888466110682	2.60174325241419	0	0	0	0	0	1	128	129	1	null
YMR104C	YPK2	0.237609664127914	0.970605073267665		6.5913784000984	6.37330019660839	1.13762887571415	33.7541093393301	0	0	0	0	0	13	8	21	13	trans
YMR108W	ILV2	0.359173749916076	0.740726054179441		9.03301670170012	8.99350454301801	0.473382624935879	19.2270121833971	0	0	1	0	0	32	118	151	33	trans
YMR109W	MYO5	0.369498702075418	0.973077812871237		7.83081099438424	7.84172158112846	0.22677756208593	26.8465602045839	1	0	0	0	0	0	45	46	1	null
YMR110C	HFD1	0.245037727020408	0.253207940110781		7.73389404342582	7.66817586897014	0.653437991386478	45.8840160556065	2	0	3	0	0	41	71	117	46	trans
YMR112C	MED11	0.370757599976084	0.370757599976084	model failed	4.85660859821163	4.85798099512757	0.387206022507937	7.89454918069799	0	0	0	0	0	2	32	34	2	trans
YMR114C	YMR114C	0.26479551516357	0.594062994983141		5.82419755476954	5.7734689279052	0.68356063835928	34.7395589884734	0	0	0	0	0	2	11	13	2	trans
YMR115W	MGR3	0.278570167080546	0.370536803428845		6.53021342744221	6.5298209465287	0.262228211885229	17.7040039027799	0	0	2	0	0	9	23	34	11	trans
YMR119W	ASI1	0.323739464716324	0.862058505746063		6.29471357220971	6.31288295528436	0.307781339083992	11.7393813708248	0	0	0	0	0	5	11	16	5	trans
YMR119W-A	YMR119W-A	0.502001247658668	0.728641211311423		5.63490630683609	5.59395128394841	0.760415672286479	9.28795056607488	6	0	0	0	2	1	5	14	9	cis
YMR121C	RPL15B	0.494081802983413	0.494081802983413	model failed	5.94732422574648	6.06824086131282	0.460591365775656	0.0559061912744561	1	7	59	1	0	14	21	103	82	compensatory
YMR122W-A	YMR122W-A	0.504494285970101	0.923057358693658		9.10534868466198	9.1423623789634	0.630780360332504	3.83671849743927	9	12	4	0	8	12	43	88	45	trans
YMR125W	STO1	0.300547845454279	0.958645746953492		7.85837049172586	7.91109233158714	0.241262217739548	37.1468654543887	0	0	1	0	0	4	68	73	5	trans
YMR128W	ECM16	0.226565508822797	0.546006492293234		7.83381800963482	7.86666075081999	0.611880386622253	125.477622356602	0	0	1	0	0	16	31	48	17	trans
YMR129W	POM152	0.312159986078465	0.474073444609258		7.35938135333598	7.41447383643093	0.263227797995796	55.6531693955406	0	0	0	0	0	0	18	18	0	null
YMR130W	YMR130W	0.313683684981189	0.374305375540014		5.53757080310801	5.62058641045188	0.411352624666441	4.7745331309453	0	0	1	0	0	5	10	16	6	trans
YMR131C	RRB1	0.171902122337691	0.968447888170826		8.56771367706482	8.63481105017172	0.477957038713627	149.764445241752	0	0	0	0	0	23	121	144	23	trans
YMR134W	ERG29	0.324744884869473	0.536508009253571		6.97428176048916	6.98754825895374	0.640611820330818	6.02661193634355	0	0	3	0	0	37	81	121	40	trans
YMR135C	GID8	0.244954856623843	0.777436633249488		7.05260868873028	6.94602898951548	0.723398840003996	34.7220677580876	0	0	1	0	0	27	70	98	28	trans
YMR136W	GAT2	0.255170105545179	0.910041508253892		6.99311047093229	7.01010845347429	0.914832166392097	17.7113086207415	1	0	2	0	0	26	15	44	29	trans
YMR139W	RIM11	0.290112395273774	0.386164042200612		6.67583750159403	6.65963918701565	0.601760879017074	61.2306380701789	1	0	2	0	0	20	32	55	23	trans
YMR140W	SIP5	0.229902795315793	0.269016694137942		6.56830840652423	6.5453506448223	0.63695978398292	45.8288555119477	0	0	0	0	0	12	17	29	12	trans
YMR142C	RPL13B	0.234253842544901	0.735065426356126		9.9574648457095	10.0706576613881	0.438917256609944	96.6940073906807	0	0	0	0	0	4	80	84	4	null
YMR143W	RPS16A	0.151949635268565	0.935274445690936		9.69176740420832	9.74953426766926	0.464525151382003	84.0075794439275	0	0	4	0	0	25	69	98	29	trans
YMR145C	NDE1	0.257597532327683	0.282266207454026		8.21071036416504	8.52002930421219	1.12942092688006	19.9046000709273	1	0	1	0	1	66	48	117	69	trans
YMR146C	TIF34	0.214215669842721	0.96036170208917		9.06441266034805	9.08666701791074	0.235402254464894	93.3496308667018	0	0	0	0	0	9	141	150	9	trans
YMR149W	SWP1	0.226177467036915	0.226177467036915	model failed	7.32393278619565	7.34163000932991	0.253283049613684	3.34979457136794	0	0	1	0	0	7	120	128	8	trans
YMR150C	IMP1	0.562044850090102	0.830873299274542		5.22979912831916	5.22881869049588	0.287210239848472	11.8586002606582	0	0	0	0	0	4	21	25	4	trans
YMR152W	YIM1	0.888881566540318	0.903180172404005		7.4131974255114	7.27984269352035	0.674794895423684	6.97918937569104	18	2	7	0	6	32	61	126	65	trans
YMR153W	NUP53	0.326853677918058	0.328753635412035		6.30524666527236	6.35049724708413	0.237835211009195	8.15152468903803	0	0	2	0	0	3	29	34	5	trans
YMR153C-A	YMR153C-A	0.162363076939802	0.162363076939802	model failed	2.35182161900213	2.37851162325373	0.461122635149088	0.108618414922067	0	0	2	0	0	4	8	14	6	trans
YMR157C	AIM36	0.244600996792567	0.9834179441834		5.74172164052929	5.71973105674985	0.466667498030447	33.6192636232907	0	0	1	0	0	5	35	41	6	trans
YMR158W	MRPS8	0.301437619779415	0.76432065729017		5.82715835423922	5.79441586635011	0.312851083314383	16.3149099554516	0	0	2	0	0	5	52	59	7	trans
YMR161W	HLJ1	0.351810885667582	0.767543389448		6.21961990051223	6.23074100262691	0.304366197731211	1.17068205748582	0	0	1	0	0	8	59	68	9	trans
YMR165C	PAH1	0.283590285337695	0.33185487952632		6.97166052768601	6.90689059560852	0.562826273714719	21.3369273608932	0	0	0	0	0	6	6	12	6	trans
YMR169C	ALD3	0.276911036742598	0.61158204022151		6.48400840493514	6.4870360800319	1.19839470458391	10.7530544223144	1	1	4	1	5	42	25	79	54	trans
YMR170C	ALD2	0.396927948372368	0.532068628090684		5.79341024126553	5.79960542245267	0.822357461259326	7.36131116230904	2	1	5	5	8	16	13	50	37	trans
YMR171C	EAR1	0.298796131752688	0.706770866192692		7.03659806481602	7.01792190799726	0.353663424621938	29.5288302534793	0	0	0	0	0	9	60	69	9	trans
YMR174C	PAI3	0.323730115823893	0.528285503270551		4.90934840286483	4.79701297783615	0.982580138112342	30.1817349601415	0	0	0	1	3	23	14	41	27	trans
YMR178W	YMR178W	0.444798450760275	0.968546990167329		6.69954755352749	6.70735913208088	0.296083201940186	1.99289884657021	0	0	2	0	0	8	86	96	10	trans
YMR179W	SPT21	0.337398350122139	0.37170265355009		6.31757809705401	6.35755200461808	0.69248624137272	38.1177967312767	0	0	0	0	0	5	9	14	5	trans
YMR181C	YMR181C	0.171603184713	0.478422315635211		6.70265276768161	6.62351574149055	0.828048978137525	56.0908049694547	0	0	1	0	0	31	51	83	32	trans
YMR182C	RGM1	0.210767066426023	0.714834070596085		5.15208182695674	5.08321336824898	0.60555905282066	14.4782291010807	1	0	0	1	0	7	6	15	9	trans
YMR183C	SSO2	0.277822598683434	0.678262225777878		6.87129047689049	6.95419631038688	0.35676216444343	3.84875843830189	1	0	3	0	0	17	97	118	21	trans
YMR184W	ADD37	0.455560178515034	0.927812636042093		6.02781203415787	6.02014657311178	0.554160585905548	5.88245454334092	1	0	2	2	0	20	62	87	25	trans
YMR186W	HSC82	0.236292136868793	0.997146292440847		10.0778992494221	9.99830835035429	0.591910323972659	10.699190227957	1	0	1	0	0	49	108	159	51	trans
YMR188C	MRPS17	0.336308863717143	0.909297938169656		7.23994560067221	7.2045711442492	0.507442666310981	30.2916692940298	0	0	3	1	0	22	95	121	26	trans
YMR189W	GCV2	0.3777367612079	0.829610247989769		9.17194502546164	9.08507405303684	1.1721705610567	17.1295873533726	0	0	0	0	0	75	62	137	75	trans
YMR191W	SPG5	0.275988197870216	0.845591876922419		6.91904158448866	6.87405920314115	0.532089628046651	6.94221264056572	0	0	2	0	0	28	50	80	30	trans
YMR193W	MRPL24	0.281777689948866	0.935873552499469		6.80415259832582	6.79701297783615	0.424585022548883	24.6028466405229	0	0	1	0	0	16	64	81	17	trans
YMR194W	RPL36A	0.17351010950218	0.982189035438402		8.27392941308617	8.36457243229586	0.533693914831522	83.065559917175	0	0	3	0	0	11	22	36	14	trans
YMR195W	ICY1	0.314384845615959	0.602549109756114		7.63843747123498	7.64385618977472	0.989693404979236	10.296935898975	0	0	0	0	0	64	42	106	64	trans
YMR196W	YMR196W	0.304494281619027	0.671912220669694		7.92018503178378	7.99548451887751	1.00233419574852	59.8340615376153	0	0	1	0	1	32	29	63	34	trans
YMR197C	VTI1	0.232562763122846	0.232562763122846	model failed	6.52020296526949	6.5298209465287	0.356648940335411	16.9848678446863	0	0	1	0	0	11	72	84	12	trans
YMR199W	CLN1	0.182424879908366	0.182424879908366	model failed	7.80075251621901	7.90508609876177	0.499955347383577	14.385243014326	0	0	0	0	0	32	84	116	32	trans
YMR200W	ROT1	0.271835657172762	0.287396946473635		7.42010082767592	7.43546191447928	0.238175064651943	10.7699462154448	0	0	1	0	0	8	143	152	9	trans
YMR203W	TOM40	0.431988291123061	0.696987932565503		8.04346385148584	8.05690861832325	0.32017783581773	7.29080608620324	0	0	0	0	0	1	157	158	1	null
YMR205C	PFK2	0.244523975522068	0.244523975522068	model failed	9.12531508107573	9.18784690943957	0.418032223081151	2.66620411834238	1	0	0	0	1	27	127	156	29	trans
YMR208W	ERG12	0.379607614812223	0.790936989559931		7.78822343978339	7.79441586635011	0.429526320020343	5.40062222787954	2	0	2	0	0	18	106	128	22	trans
YMR210W	MGL2	0.262702042276325	0.962770638078127		6.36500628810104	6.34695688937889	0.425652218219549	14.556999276285	0	0	0	1	0	9	19	29	10	trans
YMR212C	EFR3	0.287201681669067	0.967819089630778		7.04963793064236	7.14363830992204	0.344010001710359	30.8743278631504	1	0	1	0	0	8	30	40	10	trans
YMR214W	SCJ1	0.360268875527829	0.917358528524347		6.8245460065638	6.84549005094438	0.412421877054713	8.19305635701621	0	0	1	0	0	8	38	47	9	trans
YMR215W	GAS3	0.344366190547435	0.998345758732513		6.85568597962498	6.93310047493137	0.525191617453919	2.00940772149852	2	0	2	0	0	8	66	78	12	trans
YMR216C	SKY1	0.278271874292394	0.566147342516921		6.99551514968535	7.01122725542325	0.287653196396201	13.4197632764907	0	0	1	0	0	1	17	19	2	compensatory
YMR217W	GUA1	0.245527627479258	0.80850289139326		9.79465880752014	9.83178225726435	0.438839157171231	111.55187023575	0	0	0	0	0	22	139	161	22	trans
YMR219W	ESC1	0.209559499456784	0.84404588885818		7.63099882606456	7.62643913669732	0.333702473350687	38.2375080265985	0	0	0	0	0	3	19	22	3	trans
YMR220W	ERG8	0.361425072092582	0.605464343238987		7.92421698969414	7.95710204156229	0.564081730328701	4.22714075230065	0	0	0	0	0	49	88	137	49	trans
YMR225C	MRPL44	0.306069451869103	0.638194614292404		5.23700266108705	5.23266075679028	0.35223708257637	6.36555368044277	0	0	1	0	0	8	71	80	9	trans
YMR226C	YMR226C	0.296863240733172	0.296863240733172	model failed	8.34601705467983	8.35799178363106	0.325018340428309	2.71919516653243	0	0	0	0	0	6	125	131	6	null
YMR229C	RRP5	0.237316215189224	0.724200304551304		8.96663807466739	9.02513956227851	0.640506982708481	131.860646574843	0	0	0	0	0	25	104	129	25	trans
YMR230W	RPS10B	0.179995930652684	0.902112454162969		9.11807895328762	9.12515513132229	0.568828859833608	66.4251933090982	0	0	0	0	0	6	5	11	6	trans
YMR235C	RNA1	0.378040093552574	0.60409082697004		8.18437102403474	8.22544846861074	0.323482759931738	25.7588094193362	1	0	2	0	0	20	110	133	23	trans
YMR236W	TAF9	0.27805664930098	0.859151411516642		6.13521131088362	6.13134253912326	0.332749729789511	2.00010098208037	0	0	1	0	0	3	88	92	4	null
YMR237W	BCH1	0.349226331464439	0.944611365446039		7.23429368325741	7.22978016673333	0.207809845139776	16.454271446664	0	0	0	0	0	0	49	49	0	null
YMR238W	DFG5	0.373352591475906	0.900753910558877		7.32676511723099	7.33628338786443	0.297615751002043	5.02026484076419	0	0	0	0	0	14	98	112	14	trans
YMR239C	RNT1	0.219583068493902	0.662926344807814		6.28494692226332	6.32373033752135	0.693218545162371	130.594617650021	0	0	0	0	1	7	16	24	8	trans
YMR241W	YHM2	0.395509558820211	0.467227108054438		7.89499390358042	7.99491908871511	0.523221471593964	21.5113422001397	0	0	0	0	0	39	90	129	39	trans
YMR243C	ZRC1	0.415515194830671	0.435978768564814		8.75078599191763	8.80638850801618	0.587278556238557	10.5567352481665	1	0	3	0	0	48	97	149	52	trans
YMR244C-A	COA6	0.329917018780454	0.780672079364692		3.18076329409641	3.23266075679028	0.470934503055725	3.15351980653736	2	0	4	0	0	13	90	109	19	trans
YMR246W	FAA4	0.261222145281785	0.977603236210525		9.05820970318649	9.10904707770071	0.670651767518909	8.01901383065509	0	0	0	0	0	46	118	164	46	trans
YMR250W	GAD1	0.28173329440354	0.371714972342863		8.46520731297669	8.50581155391959	1.16732403334708	62.8082381726844	1	0	0	0	3	82	41	127	86	trans
YMR251W-A	HOR7	0.186559826398597	0.249880993200964		10.1810082104487	10.2816982500988	0.688104208241449	7.14454182049489	0	0	0	1	0	56	62	119	57	trans
YMR255W	GFD1	0.161828270204663	0.195459315817587		6.32994895743015	6.30560578958543	0.377871830271913	10.4721315517565	0	0	0	0	0	12	75	87	12	trans
YMR258C	ROY1	0.238974236034259	0.90395065561366		6.67885669520504	6.67101024127845	0.37030583224525	11.6637450686907	1	0	0	0	0	7	44	52	8	trans
YMR260C	TIF11	0.175816473023584	0.952645107450454		8.67212735012884	8.68194113709169	0.475471284331507	52.1554297326884	0	0	0	0	0	23	71	94	23	trans
YMR261C	TPS3	0.285831822493299	0.987027263452237		7.73308695539658	7.68018368159249	0.729063320166598	31.1958884133057	0	0	2	0	0	25	40	67	27	trans
YMR264W	CUE1	0.312792615129585	0.744323710468474		6.76795457356362	6.74281466986289	0.277142898478939	2.37617752516869	1	0	0	0	0	13	83	97	14	trans
YMR266W	RSN1	0.665030600641577	0.818286415301713		7.76305670784028	7.87590290312483	0.654530925391345	3.28262879941109	3	0	4	0	0	12	88	107	19	trans
YMR267W	PPA2	0.487218369070047	0.701333689088818		6.31100908130428	6.3037807481771	0.393514075253803	20.1265488888396	1	0	3	0	0	7	72	83	11	trans
YMR269W	TMA23	0.250180057611337	0.636587207377971		5.86194260772708	5.89965902637744	0.668872391907751	48.3612552827703	1	0	0	0	0	21	38	60	22	trans
YMR271C	URA10	0.420888206622536	0.573526724840316		6.34927831271187	6.29645740737124	0.888932654517326	5.6750345254945	0	3	13	1	0	6	36	59	23	compensatory
YMR272W-A									0	0	1	0	0	5	25	31	6	trans
YMR272C	SCS7	0.232509391515556	0.96162701968887		7.96390362079431	7.92540608314137	0.448237663333895	6.86270625481465	1	0	1	0	0	22	107	131	24	trans
YMR273C	ZDS1	0.219162726328499	0.409952982137956		6.78151064802932	6.77082904603249	0.198576640473778	37.5502818621495	0	0	1	0	0	2	10	13	3	trans
YMR275C	BUL1	0.291654106494744	0.837012298895322		6.92737123516549	6.91408609701272	0.263717218722546	14.1013483160949	0	0	1	0	0	3	20	24	4	trans
YMR276W	DSK2	0.289911239429417	0.969909746780106		7.96183357308087	7.97211821838414	0.354224702604876	7.42563821779007	0	0	0	0	0	10	144	154	10	trans
YMR277W	FCP1	0.244674779010429	0.921650459933248		7.28918519446439	7.33002051583608	0.273863507702264	36.7509455120107	0	0	1	0	0	3	41	45	4	trans
YMR278W	PRM15	0.417800200230911	0.646593144924839		6.80199156015121	6.81890167588564	0.48448491216003	23.5817319259992	1	0	4	0	0	7	15	27	12	trans
YMR285C	NGL2	0.333155701938046	0.429558537504198		6.66323918585175	6.6667565918848	0.286964087046978	12.8965027828109	0	0	0	0	0	2	40	42	2	null
YMR286W	MRPL33	0.295842997965312	0.815869948474907		5.67383456992903	5.6667565918848	0.396161368454437	13.036424070769	0	0	1	0	0	13	68	82	14	trans
YMR289W	ABZ2	0.550700269469926	0.550703666749693		6.02588507810325	5.99095486039699	0.319418630419302	6.19031164918088	0	0	0	1	0	0	13	14	1	compensatory
YMR290C	HAS1	0.180673101014873	0.969711246639357		7.80882229930006	7.85174904141606	0.607879330942029	129.041532939549	1	0	0	0	0	35	86	122	36	trans
YMR292W	GOT1	0.386659877547881	0.45271168814897		5.3410502369359	5.35402893805439	0.405259927680767	3.71653825498904	0	0	0	0	0	3	8	11	3	trans
YMR294W-A	YMR294W-A	0.214905167949226	0.270032022506412		5.26234842465571	5.27798474729977	0.439231177297478	13.0579360990622	0	0	3	0	0	10	122	135	13	trans
YMR295C	YMR295C	0.324819660829516	0.737125758959984		7.01639214080205	7.04001567884788	0.24941169641036	2.86729557837392	0	0	0	0	0	12	140	152	12	trans
YMR296C	LCB1	0.231529076974458	0.234131817993791		8.06903049377285	8.12412131182919	0.409198691968005	13.1627963729621	0	0	0	0	0	23	110	133	23	trans
YMR298W	LIP1	0.406761721554585	0.572916151245017		6.52027119231776	6.47735352663456	0.37152356044628	7.72372589156383	0	0	0	0	0	7	84	91	7	trans
YMR300C	ADE4	0.394787193616072	0.717575518777189		8.84109718790195	8.99830835035429	0.872523333918739	35.3405768794623	1	0	1	0	0	64	83	149	66	trans
YMR301C	ATM1	0.283759264303704	0.425661977205268		6.44022298658175	6.51569983828404	0.287101886519644	25.8076881838119	0	0	0	0	0	1	10	11	1	trans
YMR302C	YME2	0.348190807409994	0.456085732220261		7.92398437532596	7.88325423134128	0.449123269406349	45.1561349979152	0	0	0	0	0	11	101	112	11	trans
YMR303C	ADH2	0.53726664616522	0.841538401928335		8.30245977947383	8.39145842004967	1.4012997174949	0.191733208084356	21	30	22	4	24	10	8	119	111	compensatory
YMR304C-A	YMR304C-A	0.240153531049943	0.986638721426952		5.91381445217735	5.94719858426206	0.586631338015021	0.961394016129141	0	0	1	0	1	29	106	137	31	trans
YMR307C-A									5	0	0	0	1	6	66	78	12	trans
YMR308C	PSE1	0.19103745458396	0.198317289700122		8.49157136747057	8.56643464628328	0.354971560321201	94.1408725044801	0	0	2	0	0	7	122	131	9	trans
YMR309C	NIP1	0.315786702872099	0.907540324186408		8.42232934751111	8.4966540825935	0.643828063102196	108.849981643542	0	0	2	0	0	18	102	122	20	trans
YMR310C	YMR310C	0.233739181721265	0.877857242389475		6.03765097617317	6.06824086131282	0.495489083087175	104.391161613659	0	0	0	0	0	4	26	30	4	trans
YMR311C	GLC8	0.163413567101167	0.163413567101167	model failed	7.79097429339455	7.77280941016073	0.45555043177476	36.8688493197108	1	0	0	0	0	25	114	140	26	trans
YMR312W	ELP6	0.286614953123391	0.286614953123391	model failed	5.61473081994331	5.63517394667492	0.309798011655392	35.8102911790121	0	0	0	0	0	1	15	16	1	trans
YMR313C	TGL3	0.263093960886829	0.509659869576332		6.75903497366388	6.73606362787181	0.290671055241904	17.507126906616	0	0	1	0	0	0	22	23	1	null
YMR314W	PRE5	0.280055338236991	0.993390864332351		7.85626172470571	7.84235034341381	0.300982413614369	10.8657540745904	0	0	0	0	0	10	117	127	10	trans
YMR315W	YMR315W	0.385971368836792	0.974317936964841		7.86429411560814	7.94016675048282	0.569374483516935	1.92329073206017	0	0	1	0	0	28	95	124	29	trans
YMR316W	DIA1	0.415429125272477	0.997129089069715		5.82578301411343	5.85049941375812	0.825139848993503	1.60014084220413	3	0	3	0	6	18	18	48	30	trans
YMR316C-A	YMR316C-A	0.650988675859224	0.652438799460679		0.844151773280439	1	1.04835651378718	0.253959612287851	5	0	3	0	1	7	9	25	16	trans
YMR317W	YMR317W	0.331645999816333	0.391587613972015		6.44470142474239	6.37330019660839	0.933972322692365	0.401654433583705	1	0	0	0	0	12	6	19	13	trans
YMR318C	ADH6	0.38425041877875	0.471915445879003		8.17989651199527	8.17642251304224	0.404530431012428	0.289065262923374	1	0	4	1	0	42	100	148	48	trans
YNL331C	AAD14	0.200508126104314	0.200508126104314	model failed	1.14906421392668	1.32192809488736	0.700804425875258	0.0986440432105591	12	2	3	6	6	7	1	37	36	cis
YNL330C	RPD3	0.298389107325459	0.330467672523918		7.24845368750651	7.2667865406949	0.285924909844772	8.37378048337924	0	0	1	0	0	2	89	92	3	null
YNL327W	EGT2	0.325648753430571	0.6398224887862		8.0513289454261	8.0805510773276	0.458886042361112	12.389762083495	0	0	3	0	0	13	103	119	16	trans
YNL323W	LEM3	0.378065401077652	0.423292828134954		6.56647294789434	6.58646452588639	0.253054750320602	7.92815285272703	0	0	0	0	0	4	42	46	4	trans
YNL322C	KRE1	0.251433975338667	0.496185637510488		7.8267499402018	7.86974805146507	0.386561168535505	18.8030821468617	0	0	2	0	0	45	100	147	47	trans
YNL320W	YNL320W	0.152121651965409	0.152121651965409	model failed	5.1670920359851	5.18189764310839	0.295347372837713	3.90290086638044	0	0	0	0	0	1	14	15	1	trans
YNL315C	ATP11	0.319819778168865	0.914644631098288		6.93424150655643	6.89845023280787	0.379454761022606	22.305443445285	0	0	1	0	0	18	86	105	19	trans
YNL313C	EMW1	0.232088733096211	0.982671320562558		7.73251577303866	7.76420813013995	0.487255099402241	101.626972110478	0	0	1	0	0	13	69	83	14	trans
YNL312W	RFA2	0.369767155760624	0.808865235478887		6.98757573447904	6.95303237725324	0.457908954455108	2.68744650531341	0	0	0	0	0	18	86	104	18	trans
YNL310C	ZIM17	0.173818617717868	0.173818617717868	model failed	5.89602308364723	5.88508622529017	0.324779858451643	9.59383682698178	0	0	2	0	0	8	61	71	10	trans
YNL308C	KRI1	0.248091217339905	0.699210456586279		8.73679803207028	8.75455350631966	0.52002606400306	88.8987493155496	0	0	0	0	0	35	120	155	35	trans
YNL307C	MCK1	0.422728168336235	0.924085233269838		7.09240349174067	7.09275714091985	0.347926796601189	2.05921774493039	1	0	0	0	0	11	74	86	12	trans
YNL306W	MRPS18	0.355226265529852	0.958738031008368		7.19222656046425	7.21819994369474	0.381863493308898	17.4549634421128	0	0	0	0	0	20	110	130	20	trans
YNL305C	BXI1	0.259269394026088	0.939520259099284		6.58089590392898	6.56224242422107	0.668127332381975	45.8682379183145	0	0	0	0	0	9	15	24	9	trans
YNL300W	TOS6	0.200555019866775	0.200555019866775	model failed	7.42338565424672	7.45697038112101	0.646814307094069	9.93148837210247	0	0	1	0	0	30	72	103	31	trans
YNL298W	CLA4	0.218433486602735	0.932686471567163		6.87098697599253	6.8972404255748	0.345730067170916	55.8674998223832	0	0	0	0	0	2	11	13	2	trans
YNL294C	RIM21	0.298607955433773	0.989708318652129		6.43834485689136	6.44956137461324	0.316962335650628	5.54727213701247	0	0	0	0	0	5	45	50	5	trans
YNL292W	PUS4	0.251103785057994	0.753731571931031		6.40328957945791	6.4262647547021	0.347063521628074	58.4736199025434	0	0	1	0	0	3	37	41	4	trans
YNL290W	RFC3	0.353248662519244	0.844084407107596		6.68939965130607	6.75488750216347	0.359154221911151	11.0148834043096	0	0	1	0	0	4	64	69	5	trans
YNL289W	PCL1	0.273503661671408	0.273503661671408	model failed	7.05258322945293	7.17492568250068	0.965279213779277	5.55549171751589	0	0	0	0	0	40	29	69	40	trans
YNL288W	CAF40	0.256805313443677	0.32659567669306		6.57645864969253	6.60139939053183	0.237069317389393	12.4858130276106	0	0	0	0	0	3	62	65	3	null
YNL287W	SEC21	0.226462581318587	0.886547625226375		8.62034667444334	8.66923941125265	0.233959209397154	12.6079153436345	0	0	1	0	0	0	131	132	1	null
YNL284C	MRPL10	0.379412739861006	0.968177521370381		7.14797353283514	7.12308675098106	0.406193296257171	25.3433991806491	0	0	1	0	0	16	77	94	17	trans
YNL283C	WSC2	0.247736618920784	0.994999620481828		6.78699710207959	6.78267065867701	0.477811830397274	5.68391311047731	0	0	0	0	0	14	36	50	14	trans
YNL281W	HCH1	0.237710210270936	0.968361551484226		6.75361141768938	6.74819284958946	0.555042309622922	9.62131247963677	0	0	0	0	0	17	88	105	17	trans
YNL280C	ERG24	0.193064363316564	0.298969245419799		7.94946892725237	7.95826269732954	0.525324270966753	6.45303909056701	0	0	0	0	0	32	106	138	32	trans
YNL274C	GOR1	0.212697627990003	0.987518087444044		7.47527882949479	7.47897180503294	0.633591934589302	33.917678253846	0	0	0	0	0	46	83	129	46	trans
YNL272C	SEC2	0.286559308323652	0.400441921202948		6.82784472660903	6.87282875953489	0.330585248223661	22.3772476461991	0	0	0	0	0	1	23	24	1	null
YNL271C	BNI1	0.144465304699063	0.144465304699063	model failed	7.48605793648606	7.53216108498321	0.398986558580686	21.0026569208869	0	0	0	0	0	7	12	19	7	trans
YNL268W	LYP1	0.438660738423524	0.717229612437335		8.20906670911957	8.20212382383046	0.322203586210246	8.98093447191501	0	0	4	0	0	10	137	151	14	trans
YNL267W	PIK1	0.424223358276517	0.895894332644394		7.31208867992708	7.33270793364061	0.211363349783462	47.1515771757768	0	0	0	0	0	3	23	26	3	trans
YNL266W	YNL266W	0.32094659416135	0.32094659416135	model failed	2.14159280690021	2.16992500144231	0.602072520026708	0.0789934257190783	1	0	0	0	0	7	29	37	8	trans
YNL265C	IST1	0.461154098511489	0.660037069527057		4.70451851288797	4.72246602447109	0.367140442913909	13.7110998252364	0	0	1	0	0	5	29	35	6	trans
YNL263C	YIF1	0.165565042125128	0.166168034955859		6.54753930459128	6.58496250072116	0.301130352414168	5.8162014867606	1	0	1	0	0	9	52	63	11	trans
YNL262W	POL2	0.340826901022102	0.874448732817472		7.50549568976123	7.49185309632968	0.507161884417056	31.7333024874836	0	0	0	0	0	1	11	12	1	trans
YNL259C	ATX1	0.45618437025696	0.96571802019639		6.09183146490409	6.0639343057541	0.569818968250526	1.48419111144803	2	0	4	2	0	29	82	119	37	trans
YNL258C	DSL1	0.31028215562604	0.336263514846065		6.90864005904382	6.95419631038688	0.23154469804528	12.0661374056813	0	0	0	0	0	1	30	31	1	null
YNL256W	FOL1	0.275301821130525	0.872320963090018		7.35328568031601	7.46188866443282	0.399852689506266	72.4614861786649	0	0	0	0	0	9	33	42	9	trans
YNL255C	GIS2	0.327524129368207	0.714104832633645		8.24993732143817	8.26115467261557	0.450663054281604	19.2940190910718	0	0	1	0	0	12	100	113	13	trans
YNL254C	RTC4	0.32658082828682	0.400332057114937		6.70626149881502	6.42122329922514	1.32017640662975	6.064267776453	0	0	1	0	1	40	21	63	42	trans
YNL253W	TEX1	0.359060356112522	0.392184578177597		6.0593494519815	5.99095486039699	0.532011392333525	1.32912026356453	0	0	0	0	0	3	12	15	3	trans
YNL252C	MRPL17	0.351742826639899	0.672788159834297		6.87283443857841	6.88752527074159	0.408407261008901	30.843935194192	0	0	3	0	0	10	105	118	13	trans
YNL251C	NRD1	0.187400658135709	0.187400658135709	model failed	6.89240546782669	6.90929308582382	0.497583697100554	5.4032586512648	1	0	0	0	0	10	23	34	11	trans
YNL248C	RPA49	0.283018602996164	0.814488664937158		7.67177932409656	7.80799883862303	0.756342641695586	147.425558505176	3	0	2	0	0	48	78	131	53	trans
YNL247W	YNL247W	0.458503859289053	0.716994339727873		8.44155893679073	8.50581155391959	0.336165920407915	77.0445847113198	2	0	6	0	1	7	133	149	16	trans
YNL246W	VPS75	0.50293963184325	0.528658773497199		6.73835983587969	6.72109918870719	0.313307929070684	1.53989648234694	3	0	0	0	0	7	117	127	10	trans
YNL245C	CWC25	0.374443378964012	0.381387812015338		5.60289481916559	5.57893871309339	0.324065440220202	0.971328483220205	4	0	2	0	0	8	54	68	14	trans
YNL244C	SUI1	0.257689691024276	0.923692487537914		8.14564046308574	8.18685706717715	0.483265426702315	14.5484899412653	0	0	7	0	0	24	77	108	31	trans
YNL243W	SLA2	0.383081209682008	0.448385022513056		8.1939369754494	8.22978016673333	0.282980130416234	10.9133879559191	0	0	0	0	0	13	102	115	13	trans
YNL241C	ZWF1	0.3135364586143	0.882978507036674		8.84248800946814	8.87313646883346	0.563310341534904	4.33182390271425	1	0	0	0	0	34	112	147	35	trans
YNL239W	LAP3	0.327590516233148	0.603370819140906		8.46954780917691	8.4093909361377	0.814750527323871	2.25684171490835	0	0	1	0	0	41	91	133	42	trans
YNL238W	KEX2	0.316145515828563	0.933239995513473		6.72469049378363	6.77741971551583	0.259114007115153	25.9763158297039	0	0	0	0	0	1	24	25	1	null
YNL233W	BNI4	0.324960654682706	0.936805065837743		6.7783174972469	6.7734689279052	0.44289895259715	52.6582031664676	0	0	0	0	0	2	13	15	2	trans
YNL232W	CSL4	0.267651151675849	0.610061031779342		6.67479071028315	6.71699089440494	0.394239210157922	72.5811593772973	0	0	0	0	0	11	76	87	11	trans
YNL231C	PDR16	0.297669861115677	0.617594385124608		7.66727576297819	7.68299458368168	0.63761992553171	4.61305980816821	0	0	1	0	0	48	66	115	49	trans
YNL229C	URE2	0.235322300477562	0.771807139030179		7.00006110031704	7.00112666545428	0.251283061108512	8.67757837608935	0	0	0	0	0	2	63	65	2	null
YNL228W									0	0	1	0	0	10	22	33	11	trans
YNL227C	JJJ1	0.202556827069503	0.515396854947134		5.26745897284073	5.29278174922785	0.388751916425527	60.0059385151854	0	0	1	0	0	8	24	33	9	trans
YNL225C	CNM67	0.404485794762586	0.43935994987248		5.9905856906791	6.02014657311178	0.332329383094219	6.58820239445309	0	0	2	0	0	3	19	24	5	trans
YNL221C	POP1	0.130566156689624	0.130566156689624	model failed	7.30756319820312	7.35931031689044	0.396017705829757	67.9804470248751	0	0	0	0	0	1	45	46	1	null
YNL220W	ADE12	0.440578232825121	0.619931160632543		9.04516623004435	9.194264382992	0.591887603433209	11.7797759345896	0	0	5	0	2	63	87	157	70	trans
YNL219C	ALG9	0.396546941684107	0.983228680437853		6.91508884016416	6.93663793900257	0.284094207838302	8.51810222811158	2	0	1	0	0	9	27	39	12	trans
YNL217W	YNL217W	0.539359260739146	0.714570771312974		7.31832596019832	7.43128865429159	0.500147042524925	2.1775819217175	3	0	2	2	2	42	86	137	51	trans
YNL216W	RAP1	0.166495923281796	0.166495923281796	model failed	7.0098693545693	7.01680828768655	0.26426248247001	20.2077061067969	0	0	0	0	0	1	14	15	1	trans
YNL215W	IES2	0.282693312372063	0.702538330834058		7.0337498474621	6.99661471481536	0.381397521453527	3.32326707494344	0	0	1	0	0	14	82	97	15	trans
YNL213C	RRG9	0.326114914463785	0.565089380643448		5.87100941878261	5.86789646399266	0.32022910485311	10.6073893869732	0	0	1	0	0	2	45	48	3	trans
YNL212W	VID27	0.328672789696614	0.328672789696614	model failed	6.89372342560881	6.92005505480697	0.358338612719177	4.18909520183845	0	0	0	0	0	5	10	15	5	trans
YNL209W	SSB2	0.248316891850155	0.376691571858844		10.5969808891473	10.6313589729908	0.350192809824822	64.6203007927737	0	2	28	2	0	5	76	113	37	compensatory
YNL207W	RIO2	0.278105969263995	0.893483966133131		6.68938320957153	6.73335434061383	0.546604852099395	77.9786710970674	0	0	0	0	0	9	37	46	9	trans
YNL206C	RTT106	0.369935599485545	0.508402249082397		6.83792670498025	6.81762325751143	0.350604459754512	8.51842258730406	0	0	0	0	0	4	77	81	4	null
YNL201C	PSY2	0.310512078470133	0.402668203134254		6.7386139019424	6.7279204545632	0.337667041022038	24.8933993829457	0	0	0	0	0	1	10	11	1	trans
YNL200C	NNR1	0.337201414173622	0.936023773149811		6.74163500184554	6.6667565918848	0.735841628322046	52.6693042216773	0	0	0	0	1	46	53	100	47	trans
YNL199C	GCR2	0.179014571809933	0.203035241252236		6.98605211113594	6.98071082890019	0.192461107577431	32.2981262030398	0	0	1	0	0	0	52	53	1	null
YNL197C	WHI3	0.350786030377467	0.568450481599859		6.94632138833532	6.98754825895374	0.321391214267509	34.3166990108563	0	0	0	0	0	0	24	24	0	null
YNL192W	CHS1	0.214372466613123	0.956104474737125		8.11915683177506	8.12876767668555	0.457613387503732	3.05832541040816	0	0	1	0	0	16	63	80	17	trans
YNL190W	YNL190W	0.268389673419915	0.967828347462039		7.32758994997436	7.47248777146274	0.737400551131704	8.21610383215838	5	0	19	1	0	19	75	119	44	compensatory
YNL189W	SRP1	0.288939832859149	0.848988617651003		8.31237555362678	8.35049724708413	0.249376578897535	14.3967786150225	1	0	1	0	0	2	139	143	4	null
YNL186W	UBP10	0.147749897792875	0.95847361315051		8.00482969803071	8.03452387533439	0.394635820523044	65.0867475705741	0	0	0	0	0	11	92	103	11	trans
YNL185C	MRPL19	0.347768543271559	0.554735487633325		5.98602560554183	5.97039353791468	0.428966636626478	17.0200967848147	0	0	1	0	0	9	117	127	10	trans
YNL183C	NPR1	0.250022551809074	0.561109857907515		6.70597060035389	6.70735913208088	0.313561900728015	31.5247463046834	0	0	1	0	0	2	17	20	3	trans
YNL182C	IPI3	0.227616033251839	0.938886719692005		6.78536789969835	6.91408609701272	0.797599936255881	147.573653772891	0	0	0	0	0	26	37	63	26	trans
YNL181W	PBR1	0.214910869605612	0.965515414854518		6.3795502383145	6.38715571766298	0.311231418439908	6.24404318146287	0	0	0	0	0	5	25	30	5	trans
YNL180C	RHO5	0.26993339648564	0.987683047619529		7.91596230607836	7.87098112422465	0.55640481403715	7.52300104059965	2	0	0	0	1	42	95	140	45	trans
YNL179C	YNL179C	0.304696783094456	0.781403931193539		3.7539459312892	3.76553474636298	0.633295742473703	3.74161166746312	3	0	3	0	0	19	40	65	25	trans
YNL178W	RPS3	0.211803375778527	0.851688269339353		10.8690451581928	10.9458095849008	0.4620871878608	98.868025075907	0	0	0	0	0	11	95	106	11	trans
YNL177C	MRPL22	0.278784967457858	0.981293924121704		7.07823447023849	7.04657836662033	0.358385226033325	33.9925154380828	0	0	0	0	0	12	127	139	12	trans
YNL176C	TDA7	0.208849813465333	0.954800405791224		6.62163718694424	6.61470984411521	0.272519856360609	39.1113975748622	0	0	0	0	0	0	14	14	0	null
YNL175C	NOP13	0.187817746329327	0.775918641933317		6.50107137253608	6.5453506448223	0.604820923786007	112.238174509903	0	0	0	0	0	36	79	115	36	trans
YNL174W									0	0	1	0	0	39	64	104	40	trans
YNL173C	MDG1	0.19621337684392	0.210811679449086		7.11034025219732	7.09381367340273	0.929894102905768	26.970422951688	0	0	0	0	0	54	42	96	54	trans
YNL170W	YNL170W	0.265224059638504	0.562770248905542		3.51376165522365	3.52356195605701	0.509718363732851	0.226996089079247	1	0	0	0	0	15	71	87	16	trans
YNL169C	PSD1	0.310501306701637	0.749728561398776		7.47591144701546	7.4446008137115	0.426456418246739	5.85359239078078	0	0	0	0	0	15	107	122	15	trans
YNL168C	FMP41	0.444355283617265	0.444355283617265	model failed	5.95142446737418	5.98185265328974	0.317533882988015	1.03537687306046	0	0	5	0	0	10	38	53	15	trans
YNL167C	SKO1	0.278575018237378	0.499167762707737		6.54171389881383	6.55151601762801	0.303796514805237	23.487888482586	0	0	0	0	0	1	27	28	1	null
YNL166C	BNI5	0.290317467222393	0.791695272057931		6.39531666823451	6.5453506448223	0.414282811522202	8.73213853018247	0	0	0	0	0	7	28	35	7	trans
YNL163C	RIA1	0.296370322921514	0.377038677233492		7.45432936794868	7.52512925120397	0.410565243643645	81.2262418932025	0	0	0	0	0	5	23	28	5	trans
YNL162W	RPL42A	0.152236018966422	0.952053468272419		8.8669546577548	8.92094827227904	0.611432491699337	90.7434156553975	4	0	16	1	5	11	53	90	37	compensatory
YNL161W	CBK1	0.169366577748484	0.175135291798353		7.01011850793099	7.03232128705788	0.199384330431463	15.7520310655783	0	0	0	0	0	1	13	14	1	trans
YNL159C	ASI2	0.291289491749325	0.880823845880834		5.54090832098011	5.55765515472542	0.457906497426767	11.1856527496027	0	0	1	0	0	1	10	12	2	compensatory
YNL157W	IGO1	0.27266221003408	0.500007373910015		7.41119825863093	7.39660478118186	0.358335402526942	14.1670758653855	0	0	2	0	0	21	124	147	23	trans
YNL156C	NSG2	0.261620272066486	0.412512577448119		7.74648351698322	7.71630503984442	0.529240167997762	19.3984341775715	0	0	2	0	0	26	116	144	28	trans
YNL155W	CUZ1	0.302128428514993	0.316103078592113		6.11911430545797	6.13134253912326	0.452005116136018	8.89947719638979	0	0	3	0	0	6	44	53	9	trans
YNL154C	YCK2	0.359772121765365	0.712242034051264		7.93097472506348	7.9898202201176	0.234343532639112	21.6882404226688	0	0	1	0	0	2	128	131	3	null
YNL153C	GIM3	0.269522905301566	0.760913436493699		5.83975084672251	5.93781516880342	0.499194029177376	14.194180740632	0	0	0	0	0	21	67	88	21	trans
YNL151C	RPC31	0.187723496175258	0.842422534039396		6.20495931427624	6.24792751344359	0.424018704354083	88.9478568514713	0	0	0	0	0	5	21	26	5	trans
YNL150W	YNL150W	0.185858280488682	0.992758493262218		4.36698474835237	4.38543103719352	0.509075459284905	9.90101793305321	0	0	0	0	0	16	84	100	16	trans
YNL149C	PGA2	0.139981407047294	0.140095893637111		2.45169553630915	2.48542682717024	0.508941421001349	2.21114493911563	0	0	0	0	0	9	90	99	9	trans
YNL147W	LSM7	0.492828265940154	0.714824446863754		5.77344124788224	5.75488750216347	0.355806177416444	0.0468152137014903	1	0	0	0	0	6	50	57	7	trans
YNL141W	AAH1	0.44320166247791	0.91576627040349		7.21416871921089	7.20065343636747	0.853176228196399	81.4550914529479	14	0	4	0	4	39	29	90	61	trans
YNL139C	THO2	0.307602047646943	0.644888107874502		6.97580390870932	7.01010845347429	0.272473170718184	24.7331872141845	0	0	0	0	0	2	9	11	2	trans
YNL138W	SRV2	0.289423000355883	0.881537436336791		8.65615462954686	8.70424950200186	0.273136821736367	6.85369889476418	0	0	0	0	0	4	158	162	4	null
YNL137C	NAM9	0.367644666878161	0.914546961614318		7.60085642627305	7.59842476052772	0.370540248930428	27.3513177947136	0	0	0	0	0	9	112	121	9	trans
YNL136W	EAF7	0.225559440221344	0.364432598414435		6.81907679929319	6.81762325751143	0.278215083510096	6.63549394659514	0	0	0	0	0	7	79	86	7	trans
YNL133C	FYV6	0.459301168752915	0.552848773972267		4.76843403256843	4.76553474636298	0.412669020500286	4.25005342967625	0	0	0	0	0	2	11	13	2	trans
YNL132W	KRE33	0.191261041236357	0.962907983017203		7.82996183897197	7.8635668293235	0.690350195083923	148.918852566614	0	0	2	0	0	20	45	67	22	trans
YNL131W	TOM22	0.29561798313279	0.489669986275799		7.52325720366304	7.55535603863583	0.305201906665215	5.38137184115545	0	0	0	0	0	15	80	95	15	trans
YNL130C	CPT1	0.449294293373128	0.62660585740573		7.28590378629255	7.3566720442121	0.463694618493864	4.95505527771648	1	0	8	0	0	8	103	120	17	compensatory
YNL125C	ESBP6	0.24620199847036	0.959336333861017		6.46668356184547	6.4262647547021	0.601965279049632	12.8165700524735	0	0	0	0	0	11	25	36	11	trans
YNL124W	NAF1	0.263963761318348	0.646256008923472		6.39797589293653	6.43128865429159	0.574441279039183	70.482452024122	1	0	0	0	0	5	18	24	6	trans
YNL123W	NMA111	0.261133226947798	0.674458845458854		7.30264373041717	7.42961596420174	0.408858763278965	37.5645277131865	0	0	1	0	0	5	34	40	6	trans
YNL121C	TOM70	0.34609816645279	0.429083386021807		8.51543273262954	8.54496443278924	0.301359406644975	19.531456880613	0	0	0	0	0	4	142	146	4	null
YNL118C	DCP2	0.269293974165452	0.391902904743344		8.04367479434992	8.06931549454008	0.220615092715925	27.0123652650588	0	0	1	0	0	4	110	115	5	null
YNL116W	DMA2	0.28906366856344	0.657939683554971		7.0573469411351	7.1168637576909	0.687488880462692	4.45228318165758	0	0	1	0	0	21	44	66	22	trans
YNL113W	RPC19	0.267131775814344	0.642740731212271		5.00132197879026	5.12515513132229	0.723536531486467	86.736260844625	0	0	0	0	0	27	56	83	27	trans
YNL114C									0	0	0	0	0	15	8	23	15	trans
YNL112W	DBP2	0.201335268255379	0.959789328503114		8.86388914379135	9.04001567884788	0.848647756770128	9.46247440091393	0	0	1	0	0	62	71	134	63	trans
YNL111C	CYB5	0.19279842563757	0.19279842563757	model failed	7.9794337760498	8.09434164963584	0.860911043929203	3.45719662785744	0	0	0	0	0	52	57	109	52	trans
YNL110C	NOP15	0.183861314155082	0.918448063320349		7.53975279862249	7.65963918701565	0.635971054755368	122.380268708366	1	0	2	0	0	40	92	135	43	trans
YNL109W	YNL109W	0.294914901465878	0.905448122860018		1.51222413265619	1.58496250072116	0.738054614668732	0.0810864543501539	1	0	1	0	0	15	39	56	17	trans
YNL108C	YNL108C	0.182538065988185	0.182538065988185	model failed	4.13413014220736	4.20945336562895	0.376539063071149	5.81998691641913	1	0	1	0	0	15	40	57	17	trans
YNL104C	LEU4	0.314022950274396	0.910004598187406		8.36918552291748	8.33226037817218	0.833372947296845	10.7406968481047	2	0	2	0	3	63	62	132	70	trans
YNL103W	MET4	0.314301404471107	0.816786864010011		7.10563692743725	7.13442632022093	0.283143489255303	23.3600455456213	0	0	0	0	0	1	57	58	1	null
YNL102W	POL1	0.32877053791265	0.933239233906541		7.68822402266032	7.70113315484797	0.670980713911989	37.4515658190161	0	0	1	0	0	12	46	59	13	trans
YNL101W	AVT4	0.227798804123971	0.684508893648192		6.97751191953675	6.95768248616512	0.31277053657664	9.27222844834543	0	0	0	0	0	5	25	30	5	trans
YNL100W	MIC27	0.313300644895775	0.338273394951205		6.60559420649072	6.64241277290506	0.663769410139572	62.1693112066993	0	0	2	0	0	34	41	77	36	trans
YNL099C	OCA1	0.188755403197849	0.872490229978718		6.04308579966687	6.0703893278914	0.285277782100398	8.15561152844947	0	0	1	0	0	7	51	59	8	trans
YNL098C	RAS2	0.357634050854545	0.937884028313063		8.62872685929888	8.63662462054365	0.532510931386677	9.33116510273424	0	0	0	0	0	29	103	132	29	trans
YNL097C	PHO23	0.258352309656001	0.258352309656001	model failed	5.52096028849467	5.52042224852645	0.340043938432053	14.5862814834972	0	0	1	0	0	1	12	14	2	compensatory
YNL094W	APP1	0.278522932013214	0.349409864034063		7.20374689964663	7.19179950106508	0.299620326169057	13.7986360206703	0	0	2	0	0	10	70	82	12	trans
YNL091W	NST1	0.252731337035188	0.61203903948965		8.38551905108524	8.38499954473004	0.309055542707828	19.61648536039	0	0	0	0	0	3	89	92	3	null
YNL090W	RHO2	0.214759837207269	0.351769809945024		3.4648065913722	3.56071495447448	0.499054924936268	6.02951980694474	0	0	0	0	0	3	28	31	3	trans
YNL089C									0	0	0	0	0	2	29	31	2	trans
YNL088W	TOP2	0.264353276037965	0.948830532863759		7.82171876870216	7.79441586635011	0.378053681180726	27.4799396721359	0	0	3	0	0	8	46	57	11	trans
YNL087W	TCB2	0.390048306838632	0.982539125201077		7.47472599199045	7.52669484554198	0.422372952554168	3.80945130283665	0	0	0	1	0	1	24	26	2	trans
YNL085W	MKT1	0.304740279033189	0.85623295610012		8.00743328438169	8.0503928599799	0.297464919393374	26.5640438191886	0	0	1	0	0	10	104	115	11	trans
YNL084C	END3	0.210649701870225	0.392493131077842		7.18697166324539	7.22207035524718	0.321552086565632	2.88930206678303	0	0	1	0	0	6	124	131	7	trans
YNL081C	SWS2	0.390972122863592	0.858386680215509		6.30305669338599	6.26115467261557	0.36973961140068	18.0320569351992	0	0	0	1	0	6	107	114	7	trans
YNL080C	EOS1	0.207162730166449	0.689100405692561		5.93782621293865	5.94485844580754	0.217549987747765	1.94966764800011	0	0	0	0	0	1	21	22	1	null
YNL079C	TPM1	0.180614232757593	0.986428356048022		9.22018031720138	9.22496636500027	0.388076942999609	5.70218987328531	0	0	1	0	0	2	121	124	3	null
YNL076W	MKS1	0.319857935211813	0.775562955010414		6.66932256081156	6.68088692071969	0.239363300601416	43.6428165517553	0	0	1	0	0	0	36	37	1	null
YNL075W	IMP4	0.264597683504414	0.616529033071276		6.80322218434969	6.91647664443772	0.583920400308496	142.090963703047	0	0	1	0	0	17	57	75	18	trans
YNL074C	MLF3	0.182351313744846	0.999663611888175		6.81884001193984	6.82017896241519	0.424956687440593	12.8170798421144	0	0	2	0	0	9	47	58	11	trans
YNL073W	MSK1	0.248200859593439	0.995910319701181		6.91676590454228	6.88752527074159	0.488594542999019	28.2112314435723	1	0	0	0	0	13	34	48	14	trans
YNL071W	LAT1	0.386206655482135	0.755329074405678		9.20919120470144	9.21795769786411	0.317351063531551	7.9950103393115	0	0	0	0	0	13	151	164	13	trans
YNL069C	RPL16B	0.230531014602243	0.630658100998472		10.2011881801531	10.304693557471	0.487536659352935	79.728760416646	0	0	0	0	0	31	116	147	31	trans
YNL064C	YDJ1	0.248073484204315	0.559256222875218		8.7145364457661	8.79863380155554	0.433402545924494	2.20643035741742	0	0	0	0	0	24	140	164	24	trans
YNL063W	MTQ1	0.23753180819653	0.23753180819653	model failed	5.16061481302872	5.16591193893569	0.260180590961716	2.27367192175231	1	0	0	0	0	6	16	23	7	trans
YNL062C	GCD10	0.217456320362125	0.518751062614125		6.86103377713675	6.91647664443772	0.422856872054815	115.912970485006	0	0	1	0	0	8	45	54	9	trans
YNL061W	NOP2	0.198406371595574	0.980489260288316		8.54934880617469	8.60917873814198	0.53933225160119	145.713326201649	0	0	0	0	0	43	113	156	43	trans
YNL059C	ARP5	0.161325450909085	0.986975620135272		7.21340644631777	7.24222139509837	0.237481412151152	7.21338700110806	0	0	0	0	0	4	26	30	4	trans
YNL057W									0	0	0	0	0	6	16	22	6	trans
YNL058C	YNL058C	0.421240689916518	0.74045299528716		5.34068808290142	5.33985000288462	0.394364715279581	7.69827873558656	0	0	0	0	0	6	16	22	6	trans
YNL056W	OCA2	0.325434604983746	0.325434604983746	model failed	5.84326048229779	5.82017896241519	0.379319542716235	2.97380933452989	0	0	3	0	0	9	43	55	12	trans
YNL052W	COX5A	0.271696423620724	0.349755465513176		7.55439037100493	7.57591736111815	0.836956388473807	33.1123607476314	0	0	0	0	0	47	71	118	47	trans
YNL050C	YNL050C	0.202151666326649	0.556080426514269		6.19950593870744	6.21916852046216	0.371397130986666	26.1201235204738	0	0	0	0	0	9	49	58	9	trans
YNL049C	SFB2	0.374684878272719	0.789484913619523		6.71084675666937	6.74550626586916	0.366712652945792	6.75885303232787	0	0	0	0	0	3	22	25	3	trans
YNL048W	ALG11	0.43268650496621	0.726192053247089		6.33795043311721	6.35049724708413	0.329466316805932	9.63407844301897	0	0	0	0	0	1	17	18	1	trans
YNL045W	LAP2	0.681072769562084	0.855482409378205		7.10972401760206	7.11165734626313	0.507626090399249	9.68613787196127	2	0	1	0	6	13	15	37	22	trans
YNL044W	YIP3	0.194153314569506	0.720943586381169		6.23088821846531	6.24982454861618	0.414213685001999	14.7034107813119	0	0	1	0	0	10	119	130	11	trans
YNL043C	YNL043C	0.195493353298863	0.284625889357308		3.42826434832319	3.4594316186373	0.536293270463844	12.3736799897021	0	0	0	0	0	27	76	103	27	trans
YNL039W	BDP1	0.368444574094579	0.780143819047884		7.11673821457948	7.11270013274936	0.273775650040677	33.8267174847811	0	0	0	0	0	4	50	54	4	trans
YNL038W	GPI15	0.351574168869941	0.82496772405231		5.56936751027699	5.59395128394841	0.537333701772907	3.34578304474385	0	0	1	0	0	1	22	24	2	compensatory
YNL037C	IDH1	0.322536474926136	0.996604070024622		7.63448335899462	7.60880924267552	0.715698856948953	17.6455125362952	0	0	0	0	0	33	96	129	33	trans
YNL036W	NCE103	0.208716267635553	0.969941099421291		7.82851787236499	8.0389189892923	1.60393520579533	1.71288758133174	0	0	0	0	2	94	40	136	96	trans
YNL035C	YNL035C	0.374616746953052	0.387747263348207		5.58291363701649	5.62935662007961	0.29292137678361	2.07877468847632	0	0	0	0	0	0	12	12	0	null
YNL032W	SIW14	0.408345005290214	0.486558307711031		5.93676718444221	5.93545974780529	0.340927261761583	9.42673079674225	0	0	0	0	0	0	15	15	0	null
YNL029C	KTR5	0.375490712980205	0.888069294656873		5.95540568985041	5.96809075204526	0.424189237973612	11.5274754934494	0	0	0	0	0	7	17	24	7	trans
YNL026W	SAM50	0.256149110281036	0.410474339317215		6.2640855733617	6.28169825009883	0.320452988518941	22.0827592525118	0	0	0	0	0	5	29	34	5	trans
YNL024C-A	KSH1	0.199743360570452	0.199743360570452	model failed	5.26448571981139	5.30012372456901	0.425499462691658	13.9267560015991	0	0	0	0	0	8	37	45	8	trans
YNL023C	FAP1	0.209971996184529	0.432855770630581		6.93718283677986	6.95535930524299	0.405136382709161	45.4796852893812	0	0	0	0	0	3	17	20	3	trans
YNL022C	RCM1	0.407803210008725	0.727712393152532		6.68443427891322	6.6906964439777	0.435378798799132	72.6040099846149	0	0	0	0	0	13	45	58	13	trans
YNL016W	PUB1	0.267352480066601	0.62031132995482		8.6983689102122	8.78659636189081	0.267088212045569	13.8159068032413	0	0	0	0	0	0	156	156	0	null
YNL007C	SIS1	0.254508133187013	0.97019964356179		7.68243670038878	7.69139457853809	0.567829709177178	10.1720972246818	1	0	3	0	1	39	65	109	44	trans
YNL006W	LST8	0.271948937232548	0.959320326668096		5.76945555000716	5.73063995591679	0.413581691370253	2.58080525514582	0	0	0	0	0	7	14	21	7	trans
YNL005C	MRP7	0.353690602294873	0.903460834763764		7.65566162778105	7.67736729213605	0.414798251966054	20.2571518908795	0	0	1	0	0	25	70	96	26	trans
YNL004W	HRB1	0.218486266633133	0.23140786724038		7.77154181621674	7.79701297783615	0.276765936297631	20.8091034353486	0	0	1	0	0	2	129	132	3	null
YNL003C	PET8	0.356759217923515	0.900738389673302		6.22641817968434	6.24792751344359	0.336902252663789	0.195010357204875	0	0	1	0	0	7	36	44	8	trans
YNL002C	RLP7	0.243794767778958	0.899085062851564		8.26516997911615	8.34961297182452	0.595356899779628	127.927351079994	0	0	0	0	0	41	97	138	41	trans
YNL001W	DOM34	0.482492438526951	0.815877735053694		6.69446274616622	6.72246602447109	0.432474564840062	31.0666421853767	1	0	2	0	0	13	35	51	16	trans
YNR001C	CIT1	0.207949399437484	0.93678411502437		8.91381702339732	8.97096866052181	0.988444269141839	47.0727097263715	0	0	1	0	0	69	66	136	70	trans
YNR003C	RPC34	0.243759191671369	0.375312005806138		5.43198042512086	5.52356195605701	0.573406336389519	30.5034214709452	0	0	1	0	0	1	9	11	2	compensatory
YNR006W	VPS27	0.239721867909112	0.352060328686157		6.78134450887311	6.7734689279052	0.358699567711196	30.323978030442	0	0	1	0	0	2	21	24	3	trans
YNR007C	ATG3	0.179790716302886	0.242596679146463		5.87265870372408	5.86046625851717	0.578550388599665	31.9604687619589	0	0	0	0	0	4	15	19	4	trans
YNR008W	LRO1	0.244819657955555	0.614694661840723		6.54028637377476	6.5713734359732	0.296241181812287	7.33876849942806	0	0	0	0	0	0	14	14	0	null
YNR010W	CSE2	0.186463380343075	0.186463380343075	model failed	4.65702712786561	4.67807190511264	0.365354666631239	5.12012487125474	0	0	0	0	0	4	14	18	4	trans
YNR012W	URK1	0.275043181772709	0.771385036826823		5.86169229658615	5.877744249949	0.572647620806364	112.473943211725	0	0	0	0	0	5	6	11	5	trans
YNR013C	PHO91	0.301270424823938	0.407559138860762		7.04828773251642	7.08214904135387	0.316188658484599	26.7918496847385	0	0	0	0	0	3	15	18	3	trans
YNR014W	YNR014W	0.187547475052397	0.999058715325686		6.0285626054111	5.9518675043269	1.60827304498239	25.8053444087181	0	0	0	0	3	31	15	49	34	trans
YNR015W	SMM1	0.255173715770166	0.66533960079358		5.87307401870035	5.88508622529017	0.403368812512161	13.8050045093442	0	0	1	0	0	0	10	11	1	compensatory
YNR016C	ACC1	0.33645180299765	0.718706959605899		10.5926723660116	10.6579436308389	0.661167085933122	2.45760965343036	0	0	1	0	0	49	110	160	50	trans
YNR017W	TIM23	0.220580817160841	0.946593967916137		7.85067610458486	7.8648051942415	0.331789106196158	5.65688613434451	4	0	4	0	1	21	88	118	30	trans
YNR018W	RCF2	0.239493991708712	0.548476322099323		7.55660547450191	7.56909609526214	0.46125471059953	3.07520276275813	0	0	0	0	0	21	91	112	21	trans
YNR019W	ARE2	0.308934467761002	0.490584651031192		8.54587491342129	8.54997714277183	0.836164136915308	6.35620790992531	0	0	2	0	1	47	90	140	50	trans
YNR020C	ATP23	0.348039422060432	0.915342056028244		5.55352209260293	5.57591736111815	0.57692636808853	5.07768256463722	1	0	0	0	0	5	34	40	6	trans
YNR021W	YNR021W	0.30829241480696	0.778513823885344		7.88053861667981	7.93545974780529	0.315033980012784	19.1133108845723	0	0	1	0	0	10	135	146	11	trans
YNR022C	MRPL50	0.171093963527378	0.171093963527378	model failed	6.31602151890201	6.30012372456901	0.449075723943571	10.040220648756	1	0	0	1	0	11	101	114	13	trans
YNR024W	MPP6	0.185258957152462	0.389661852827954		4.10259977482091	4.12928301694497	0.409204046220316	38.2162082973054	1	0	2	0	0	9	32	44	12	trans
YNR025C	YNR025C	0.24009995065048	0.895663584919165		3.44128174516441	3.49825086752783	0.56921932658942	0.988644359578176	1	0	2	0	0	9	29	41	12	trans
YNR026C	SEC12	0.169071453499799	0.169071453499799	model failed	6.25252114103647	6.34872815423108	0.411109658816516	6.99924275249751	0	0	2	0	0	7	20	29	9	trans
YNR028W	CPR8	0.253974772397471	0.253974772397471	model failed	5.82527186505692	5.84799690655495	0.305612096650757	13.454042909279	0	0	0	0	0	1	16	17	1	trans
YNR029C	YNR029C	0.358593839017837	0.728103977097454		6.43226527093146	6.48864353985379	0.307627729323729	11.8502010405132	1	0	0	1	0	5	50	57	7	trans
YNR030W	ALG12	0.219960783135275	0.276905839621926		6.22838895998029	6.33985000288462	0.420643747560725	9.03426747240308	0	0	0	0	0	0	19	19	0	null
YNR033W	ABZ1	0.270408006289844	0.977674543227107		7.09904432212786	7.08321336824898	0.32896065843847	17.6389360060292	0	0	0	0	0	3	23	26	3	trans
YNR034W	SOL1	0.239080100261369	0.239080100261369	model failed	5.24654915770036	5.22496636500028	0.579646985797576	10.0875644070165	0	0	0	0	0	4	10	14	4	trans
YNR034W-A	EGO4	0.196387749499251	0.893969824844893		8.12411584717925	8.283088353024	1.45397807559928	16.8723738926389	3	1	2	0	7	78	28	119	91	trans
YNR035C	ARC35	0.223391684610301	0.950151705052946		7.95048540931917	7.9692426044345	0.286759149967066	9.3236169560269	0	0	1	0	0	7	129	137	8	trans
YNR038W	DBP6	0.310432928015345	0.526157518813765		6.17364283441021	6.15583017155653	0.476526063822514	97.0402193719467	0	0	0	0	0	4	8	12	4	trans
YNR039C	ZRG17	0.259572916111876	0.331095493854433		6.56014581963166	6.40599235967584	0.613193358320368	12.1424599981767	0	0	0	0	0	12	22	34	12	trans
YNR040W	YNR040W	0.345353158427701	0.50553023287961		5.67806785881283	5.65248649491817	0.543982320918833	4.34316217968561	0	0	0	0	0	9	36	45	9	trans
YNR041C	COQ2	0.354369091099292	0.602773453501559		5.8115068639176	5.80477637795583	0.36669716031804	10.7277996062635	0	0	1	0	0	6	52	59	7	trans
YNR042W									0	0	2	0	0	7	24	33	9	trans
YNR043W	MVD1	0.278480263980276	0.838676420135026		8.81918065120956	8.82273014794452	0.612697912230265	9.72262228387006	0	1	0	0	0	45	112	158	46	trans
YNR049C	MSO1	0.307023772612356	0.351675886215226		5.45675638191375	5.49185309632968	0.321666985775607	1.70389407968367	0	0	0	0	0	0	25	25	0	null
YNR050C	LYS9	0.315451745529713	0.443827207746158		7.58383637580925	7.48784003382305	0.797020463230698	5.66955668591823	1	0	1	0	1	47	37	87	50	trans
YNR051C	BRE5	0.270568616486091	0.530921845641626		7.7293821409454	7.76619759730084	0.379528236385703	14.7072744635554	0	0	1	0	0	14	126	141	15	trans
YNR052C	POP2	0.418876680181771	0.456471336295327		6.80736292802825	6.81506301719287	0.209442519874691	14.430405481741	1	0	6	0	0	3	61	71	10	compensatory
YNR053C	NOG2	0.217899044205884	0.795603428693599		8.01236295935611	8.16138386011199	0.74566377202073	79.6612591105432	0	0	1	0	0	39	91	131	40	trans
YNR054C	ESF2	0.239097278997016	0.930309558557617		6.32323517841569	6.36282052553426	0.690182635574825	110.948836822553	0	0	1	0	0	21	36	58	22	trans
YNR055C	HOL1	0.219129890244109	0.219129890244109	model failed	7.13758165277987	7.13852780142227	0.26366398469762	10.9310741194817	0	0	1	0	0	1	51	53	2	null
YNR056C	BIO5	0.349777831618836	0.492053992487224		8.5588774720622	8.76022094646651	0.835535602983128	10.3230734288806	0	0	1	0	0	69	66	136	70	trans
YNR058W	BIO3	0.327132963624019	0.427406519920431		9.10623870842478	9.39446269461032	0.831276515951372	6.86224245219637	0	0	0	0	0	61	79	140	61	trans
YNR060W	FRE4	0.341390951885898	0.693968439686698		6.78807861107988	6.58796498888268	1.43779129073418	4.66558962053581	0	0	1	0	3	30	12	46	34	trans
YNR061C	YNR061C	0.407097248456294	0.933007308918367		5.48782786372963	5.50462039240355	0.351289149213778	0.703621486696518	2	0	4	0	0	3	24	33	9	compensatory
YNR065C	YNR065C	0.244696624251653	0.248311342287353		1.11017398261239	1.32192809488736	0.892227944273483	1.43887418849389	1	1	1	0	0	6	4	13	9	trans
YNR067C	DSE4	0.78168480305286	0.895376976579382		7.29792043604128	7.27146302790438	0.753738732914061	3.52284585410933	0	0	1	0	0	11	21	33	12	trans
YNR071C	YNR071C	0.240710397120452	0.997197810889665		5.09103127374926	4.98185265328974	2.71229272227617	3.94849364622865	5	2	2	0	12	11	1	33	32	trans
YOL158C	ENB1	0.749267838334404	0.763778674373456		7.41015384549078	7.6409679104499	1.18011687922237	0.401960916383735	9	2	4	1	9	31	27	83	56	trans
YOL152W	FRE7	0.624246725852329	0.785822001313693		6.08358962532818	6.09803208296053	2.42316421766032	0.223881624506123	0	0	1	0	3	44	16	64	48	trans
YOL151W	GRE2	0.754285119256051	0.758810981952572		5.81369699202065	5.62351574149055	0.984245197075843	6.97090703126383	8	0	0	0	8	13	16	45	29	trans
YOL150C									9	0	0	0	8	1	7	25	18	cis
YOL149W	DCP1	0.293846495400786	0.832998399694844		5.67192274701784	5.6724253419715	0.386104545139776	3.479635882563	0	0	0	0	0	1	10	11	1	trans
YOL147C	PEX11	0.211767894070398	0.822856434565922		5.46160327888207	5.46597446450407	0.324248440682285	2.95870684011254	0	0	0	0	0	6	19	25	6	trans
YOL145C	CTR9	0.40605725098272	0.459990457243698		8.06500644412243	8.09328550387792	0.244658484768255	26.3250185007468	0	0	3	0	0	5	109	117	8	trans
YOL144W	NOP8	0.233331031870314	0.596217145392198		6.65218011606401	6.66959375118833	0.472577481135194	112.340993989262	0	0	1	0	0	11	28	40	12	trans
YOL143C	RIB4	0.394772160002196	0.92438905202933		6.81853456291576	6.79701297783615	0.333293542281233	2.44373964787411	0	0	1	0	0	1	127	129	2	null
YOL142W	RRP40	0.252315858629727	0.920756069467216		6.06600280136333	6.14159627838382	0.358325455433771	48.2862600766637	0	0	2	0	0	9	50	61	11	trans
YOL140W	ARG8	0.322590347311857	0.984361123350023		7.59894153428861	7.60288440871842	0.592112581822602	12.0540513250638	0	0	1	0	0	51	81	133	52	trans
YOL139C	CDC33	0.159317485416744	0.159317485416744	model failed	8.95719159189633	8.98470326682514	0.353730680191266	67.9521593434528	0	0	0	0	0	0	51	51	0	null
YOL136C	PFK27	0.166673494388552	0.166673494388552	model failed	6.73194452721379	6.77082904603249	0.36014012633123	6.48573450536567	0	0	1	0	0	15	76	92	16	trans
YOL130W	ALR1	0.218868915883548	0.821007733763169		7.01968324687241	7.01010845347429	0.332682508016278	20.6762401516063	0	0	0	0	0	2	36	38	2	trans
YOL129W	VPS68	0.212383186121387	0.996605476261042		7.28234926420728	7.28447711781042	0.333439619134009	21.0955342869503	0	0	1	1	0	14	104	120	16	trans
YOL128C	YGK3	0.316389277845404	0.87026696289277		5.94428570769496	5.89481776330794	0.668846503521195	4.27043947588798	0	0	0	0	0	11	10	21	11	trans
YOL127W	RPL25	0.238180994919873	0.774309339066592		10.336973729919	10.4236411950759	0.479139050639757	94.8573244261483	1	0	7	0	1	29	86	124	38	trans
YOL126C	MDH2	0.262167391367606	0.982147575172604		5.70871867706057	5.70043971814109	0.854099906519297	13.2806181070626	1	0	0	0	0	9	8	18	10	trans
YOL124C	TRM11	0.185880038875999	0.287070199761612		6.10516656317831	6.17791779219584	0.664967734444142	112.548440555296	0	0	0	0	0	3	14	17	3	trans
YOL123W	HRP1	0.262523033358891	0.805146403758842		7.59234938147781	7.71424551766612	0.585596493607955	1.39040672530957	0	0	0	0	0	41	55	96	41	trans
YOL122C	SMF1	0.697819235920846	0.697819235920846	model failed	7.66977671969759	7.76221591572778	0.948176152695718	0.205769275824329	37	6	9	0	7	12	19	90	71	cis
YOL121C	RPS19A	0.202382474045505	0.917979236027758		9.14615720310539	9.26936048435873	0.537755107209282	102.544371009916	0	0	0	0	0	28	87	115	28	trans
YOL119C	MCH4	0.268613797807982	0.967346598302863		6.81838280639595	6.80864246791806	0.820018746868557	8.05465587941814	1	0	0	1	0	23	24	49	25	trans
YOL115W	PAP2	0.313669975311117	0.933772146201179		6.54127613541466	6.5668151540109	0.339798569357339	21.3197166802689	0	0	0	0	0	5	17	22	5	trans
YOL112W	MSB4	0.384334809049167	0.931912558577567		6.32669347030812	6.31288295528436	0.369209872333702	6.73972890999369	0	0	1	0	0	3	10	14	4	trans
YOL111C	MDY2	0.212984226301491	0.213042045261461		6.56602742885908	6.56224242422107	0.313639947775417	14.2214096414343	0	0	0	0	0	13	91	104	13	trans
YOL110W	SHR5	0.348796406826543	0.889991336997366		5.19230923218925	5.20945336562895	0.58094602911067	1.51445116634571	0	0	1	0	0	7	11	19	8	trans
YOL103W	ITR2	0.447973619103263	0.727913439056279		7.44315216874286	7.44708322620965	0.316208279863752	12.7043378241651	1	0	4	0	0	11	66	82	16	trans
YOL102C	TPT1	0.188852265118281	0.234781653656343		5.46616694530358	5.4757334309664	0.268075767412274	2.43952683842564	0	0	0	0	0	0	24	24	0	null
YOL101C	IZH4	0.282125047448744	0.533328769179229		5.63706398096794	5.73606362787181	1.39362050019757	8.00931387336349	0	0	0	0	0	19	13	32	19	trans
YOL100W	PKH2	0.231875866029238	0.504077421450565		6.3209427994972	6.28725064325462	0.418594492223111	45.2961150745002	0	0	0	0	0	2	9	11	2	trans
YOL099C	YOL099C	0.195224183948	0.609896771801294		1.79374096261321	1.88752527074159	0.597269914560787	0.230399375225267	0	0	0	0	0	2	18	20	2	trans
YOL098C	SDD3	0.236482764318135	0.236482764318135	model failed	7.56819425738386	7.60659028037053	0.298369338078185	17.8277217243479	0	0	1	0	0	3	55	59	4	trans
YOL097C	WRS1	0.270815810535641	0.596180795494409		8.14236712701414	8.30879406721648	0.387829321147049	73.8909893681482	0	0	0	0	0	18	118	136	18	trans
YOL094C	RFC4	0.307161692927079	0.332568850782046		5.80969856034744	5.86046625851717	0.371127257313355	30.7391218831983	0	0	0	0	0	1	12	13	1	trans
YOL093W	TRM10	0.250468070552967	0.880362811356299		6.38237141625015	6.42961596420174	0.421817797640668	86.277511732087	0	0	0	0	0	12	68	80	12	trans
YOL092W	YPQ1	0.403928683269248	0.784073332083303		6.80850119284811	6.85299758761332	0.403486211052813	39.5887929617662	3	0	4	0	0	19	56	82	26	trans
YOL090W	MSH2	0.341189023192302	0.743348234622615		7.05228420750862	7.1053847492476	0.483423135661683	20.3276013832624	0	0	0	0	0	6	26	32	6	trans
YOL088C	MPD2	0.46511327612279	0.81920782969041		5.75366150969315	5.74146698640115	0.348214476706348	4.13528924624257	0	0	0	0	0	5	20	25	5	trans
YOL087C	DUF1	0.333415992693976	0.973925832399423		7.19494282899279	7.15886210620846	0.678500372605955	34.4127725851856	0	0	0	0	0	6	14	20	6	trans
YOL086W-A	MHF1	0.500112953081002	0.933007695587604		5.1322990931089	5.12101540096137	0.495316110426838	2.53591976349486	0	0	5	0	0	4	60	69	9	compensatory
YOL082W	ATG19	0.181518582692618	0.345391080302061		6.89358210094854	6.90086680798075	0.556404551677337	50.886057632004	0	0	3	0	0	8	47	58	11	trans
YOL081W	IRA2	0.218685836526803	0.329039282905666		7.83090222429587	7.79181407116183	0.771981984835095	14.7643128938059	0	0	0	0	0	8	11	19	8	trans
YOL080C	REX4	0.252371203143636	0.893029975195051		4.87447656446188	4.95419631038688	0.849193421192229	104.11912946234	0	0	0	0	0	12	18	30	12	trans
YOL079W									0	0	0	0	0	8	6	14	8	trans
YOL077C	BRX1	0.22160840055661	0.966142357899994		7.86442793432312	7.91288933622996	0.544569938547736	135.376317661932	0	0	1	0	0	22	128	151	23	trans
YOL076W	MDM20	0.302360335110696	0.764526410316486		6.44559574222029	6.59842476052772	0.531238006234579	7.07261619814487	0	0	0	0	0	4	11	15	4	trans
YOL073C	DSC2	0.19934849078031	0.979838931546067		5.93406556293275	5.93545974780529	0.426218329204732	57.1217752539753	0	0	0	0	0	2	13	15	2	trans
YOL071W	SDH5	0.259269910003523	0.985916373172338		5.82746398319565	5.78920757534734	0.529527295879198	49.4050476842667	1	0	0	0	0	26	47	74	27	trans
YOL070C	NBA1	0.432084260583868	0.663028940478621		6.45254455497447	6.46107011403305	0.316742170343944	15.841811158077	0	0	1	0	0	3	18	22	4	trans
YOL069W	NUF2	0.31935166237839	0.411008590778475		5.86219924652627	5.87528859822269	0.332753191834795	18.0746025693124	0	0	1	0	0	2	11	14	3	trans
YOL068C	HST1	0.241475821445783	0.838995094526612		7.40281904237118	7.38887833881199	0.201763673890755	10.599046667395	1	0	0	0	0	8	74	83	9	trans
YOL064C	MET22	0.297332763959095	0.973777074821098		7.08174717139789	7.16087986183931	0.477796173417521	10.8588879731889	0	0	2	0	0	11	82	95	13	trans
YOL062C	APM4	0.361923739552325	0.958562434123125		7.20665384719844	7.20750245925879	0.248453385454907	5.78191460608821	0	0	0	0	0	0	76	76	0	null
YOL061W	PRS5	0.200172223119107	0.320533837535213		7.91807427537216	7.9442728176116	0.357896585997423	82.8173439071019	0	0	0	0	0	9	113	122	9	trans
YOL060C	MAM3	0.247105285322061	0.92780750341975		7.39247697786341	7.39489136644259	0.380885148407581	28.1310006762707	0	0	0	0	0	3	57	60	3	trans
YOL059W	GPD2	0.33460495754483	0.422197404810594		7.97000370228622	7.91945926911157	0.467082186680092	4.312584954098	0	0	0	1	0	35	112	148	36	trans
YOL058W	ARG1	0.279005104681635	0.948718394110743		9.97906673163067	10.0316322880282	0.983169933608651	14.3771697974425	4	0	1	0	6	74	72	157	85	trans
YOL057W	YOL057W	0.884778398947572	0.984665546522652		7.22186059654198	7.10956950937069	0.375494003687857	2.28183744220726	6	4	1	0	6	1	33	51	18	cis
YOL055C	THI20	0.228247993383633	0.228247993383633	model failed	7.67086240893464	7.65749710044411	1.1321063641939	3.98911079653482	1	0	2	0	0	31	55	89	34	trans
YOL054W	PSH1	0.184184921286889	0.237745330358445		5.98369436392849	6.02236781302845	0.321170526458057	10.6933586867721	1	0	0	0	0	2	12	15	3	trans
YOL052C	SPE2	0.363936635831493	0.859952906887715		6.2694203864988	6.27612440527424	0.294668768284674	11.4761547242896	0	0	1	0	0	3	25	29	4	trans
YOL051W	GAL11	0.230882291709565	0.295002339076078		7.33616229120293	7.31469652565629	0.378568519502191	59.6371992093688	0	0	0	0	0	2	19	21	2	trans
YOL049W	GSH2	0.288817126197335	0.850587952947105		7.29680644517423	7.35843142862635	0.307604716633828	11.5462162061208	0	0	1	0	0	10	69	80	11	trans
YOL041C	NOP12	0.221628578993608	0.917099306557359		7.72477268803577	7.81634370528486	0.67987755381624	161.002907326471	0	0	3	0	0	35	70	108	38	trans
YOL038W	PRE6	0.273656834221702	0.983291430964923		7.85006443418071	7.83035674741922	0.304071163709462	8.0395493069611	0	0	0	0	0	5	132	137	5	null
YOL036W	YOL036W	0.234468406154983	0.928947213997431		7.12632703429414	7.14159627838382	0.299623084593512	19.1808041415352	0	0	1	0	0	8	63	72	9	trans
YOL037C	YOL037C	0.105078914418496	0.105492359820208		0.465648995154791	0	0.654136468726408	0.0645144617814959	0	0	0	0	0	1	18	19	1	trans
YOL032W	OPI10	0.26520735295484	0.982003516361188		5.59562760096182	5.58796498888268	0.824559729964568	23.8873870919849	0	0	0	0	0	7	5	12	7	trans
YOL031C	SIL1	0.612412691600412	0.927082612962323		6.76964234788586	6.76950729143625	0.410202022834647	6.76115061289215	0	0	0	0	0	8	33	41	8	trans
YOL030W	GAS5	0.661829757649233	0.958243549528821		7.68402789875462	7.73741636593706	0.45635315845381	3.47962492398334	3	1	0	0	0	20	74	98	24	trans
YOL029C	YOL029C	0.407149879347194	0.60251104280161		5.68069181436939	5.70043971814109	0.423498358506072	14.1510161736923	0	0	0	0	0	7	21	28	7	trans
YOL028C	YAP7	0.343242006753793	0.582367602671064		5.43333854103294	5.4262647547021	0.408202200474939	11.2045051286075	0	0	0	0	0	2	22	24	2	trans
YOL027C	MDM38	0.429345091727164	0.499509026703219		7.79966180722613	7.89602960297675	0.463618456516037	4.54335980794473	0	0	0	0	0	26	94	120	26	trans
YOL026C	MIM1	0.484282796664737	0.790573147484143		5.26808612231562	5.25171909260596	0.391998380545999	2.61490404924059	0	0	0	0	0	7	68	75	7	trans
YOL022C	TSR4	0.406594806318801	0.791291794150714		6.68628843801201	6.71561885907482	0.343947228496549	63.0752353764146	0	0	1	0	0	1	67	69	2	null
YOL021C	DIS3	0.296779974015696	0.791648207073123		7.80120225583893	7.83352263642478	0.321028122152875	76.2724272468882	0	0	4	0	0	5	53	62	9	trans
YOL020W	TAT2	0.354572478611272	0.354572478611272	model failed	7.2974139492378	7.29001884693262	0.345859362209676	1.26328967067855	1	0	1	0	0	5	60	67	7	trans
YOL019W	YOL019W	0.352124852760204	0.809495452441229		7.1005026774032	7.14873077917319	0.506492133334544	12.2297859752767	0	0	0	0	0	7	54	61	7	trans
YOL018C	TLG2	0.295724647698762	0.32185564300885		6.30229646277262	6.27984269352035	0.345188689399944	12.7460158012915	0	0	0	0	0	1	29	30	1	null
YOL016C	CMK2	0.264967919799152	0.997485635885035		7.43950725814955	7.43879185257826	0.719676321946267	7.18521372185693	0	0	1	0	0	46	71	118	47	trans
YOL014W	YOL014W	0.579843357543546	0.795952500497433		4.84835879529215	4.8923910259134	0.813366852150175	7.30831601370188	1	0	2	0	1	16	19	39	20	trans
YOL013C	HRD1	0.240132183882593	0.285958587267115		6.69006078207957	6.6582114827518	0.412759189894924	17.5361684467363	0	0	0	0	0	4	30	34	4	trans
YOL012C	HTZ1	0.293252233874413	0.543603386772657		6.20328161338642	6.18189764310839	0.310113795794176	1.56998065609337	0	0	0	0	0	8	74	82	8	trans
YOL011W	PLB3	0.370316974302594	0.866175641499531		7.11119640951365	7.1168637576909	0.482090818160414	2.56333985634598	0	0	4	0	1	13	33	51	18	trans
YOL010W	RCL1	0.1969753790099	0.371189414724682		6.83295063043228	6.88630626345243	0.585823694246648	108.326990099142	0	0	0	0	0	25	56	81	25	trans
YOL007C	CSI2	0.217540602643002	0.217540602643002	model failed	6.52881301239755	6.57742882803575	0.486397616180266	8.69214713642153	0	0	1	0	0	23	28	52	24	trans
YOL006C	TOP1	0.306016841769474	0.775151851282259		7.91142195066557	7.93663793900257	0.441649250730722	9.79497500361335	0	0	1	0	0	16	69	86	17	trans
YOL005C	RPB11	0.180687488818675	0.180687488818675	model failed	6.07220227807306	6.09592441999854	0.355705008780364	6.15050984058075	0	0	0	0	0	2	45	47	2	null
YOL004W	SIN3	0.356881506630805	0.548487217886489		8.25961919764045	8.28678875913321	0.233928576126228	36.0531713770165	0	0	1	0	0	4	67	72	5	trans
YOL002C	IZH2	0.346839634393099	0.759429642452577		6.92877938024387	6.83920378809694	0.904581156145438	4.75508585692659	1	0	1	0	0	47	30	79	49	trans
YOR001W	RRP6	0.294870036379927	0.648353734893894		7.36054207173299	7.35843142862635	0.349773524843774	118.542510262233	0	0	0	0	0	10	45	55	10	trans
YOR002W	ALG6	0.446892222449221	0.501806746976567		6.74785114854334	6.75622271284729	0.229465682190975	2.56488996153795	0	0	2	0	0	1	42	45	3	compensatory
YOR004W	UTP23	0.222097400167754	0.624267145206966		6.22754261071707	6.27798474729977	0.642937132108051	114.977729531525	0	0	0	0	0	19	27	46	19	trans
YOR006C	TSR3	0.182954442285778	0.18306076603737		6.48467143645742	6.44128427192704	0.36509269792212	24.0859909830124	0	0	0	0	0	18	82	100	18	trans
YOR007C	SGT2	0.467071543401391	0.888348883544892		8.75156148264424	8.74953426766926	0.252729304939897	5.19529736089734	0	0	0	0	0	5	141	146	5	null
YOR011W	AUS1	0.361919541755033	0.361919541755033	model failed	5.93040713412045	5.19377174339668	1.3734285061925	1.15902749842975	4	0	0	0	4	12	2	22	20	trans
YOR014W	RTS1	0.143876395106697	0.967110572688725		7.69479714968787	7.69696752623429	0.309035180019889	37.5536598924733	0	0	2	0	0	0	117	119	2	null
YOR015W	YOR015W	0.239987653749172	0.40680845528658		5.76516462882969	5.76553474636298	0.314912574437758	1.91859846163328	1	0	2	0	0	6	57	66	9	trans
YOR016C	ERP4	0.29310164885414	0.330006342938794		5.85501956211532	5.8801957289431	0.254312207117495	8.11534979048738	0	0	0	0	0	7	39	46	7	trans
YOR020W-A	YOR020W-A	0.337303102498548	0.85988725853762		6.17543510528496	6.17990909001493	0.476092341797262	21.0652877612704	0	0	1	0	0	7	54	62	8	trans
YOR021C	SFM1	0.335775378815874	0.799399516281573		6.9987882444202	6.99322146736894	0.40226599628293	36.8489419687186	2	0	3	0	0	16	61	82	21	trans
YOR023C	AHC1	0.301235128173754	0.538281307160132		6.95595496690438	6.9436869515971	0.575870657012156	58.1641673794758	0	0	0	0	0	8	31	39	8	trans
YOR025W	HST3	0.195674861335054	0.379827119511394		6.34768829031057	6.36806987653208	0.371952727280886	31.7909224262921	0	0	0	0	0	6	24	30	6	trans
YOR026W	BUB3	0.281292847085242	0.44118225939353		5.83043060662767	5.88996019965864	0.247752972619426	13.0378694430863	0	0	0	0	0	1	18	19	1	trans
YOR027W	STI1	0.262884647021996	0.955610404310643		8.51271692591494	8.51569983828404	0.747999437343471	14.701997973661	0	0	0	0	0	54	75	129	54	trans
YOR032C	HMS1	0.316547379443539	0.930750405634527		5.95283172418478	5.97956810009519	0.599588827378203	2.78847727388181	0	0	1	0	0	9	5	15	10	trans
YOR033C	EXO1	0.376314703045707	0.565374688214174		6.89076873317783	6.85049941375812	0.32518506366053	34.9177338056654	0	0	1	0	0	5	36	42	6	trans
YOR034C-A	YOR034C-A	0.359481176108181	0.548868909040788		3.36513569215495	3.36457243229586	0.537752126989568	1.86585584344758	0	0	1	0	0	4	11	16	5	trans
YOR039W	CKB2	0.423638689065289	0.875948524819559		7.18257245707212	7.17192735435346	0.255303735585228	11.0694407844492	0	0	0	0	0	12	83	95	12	trans
YOR042W	CUE5	0.329014356544579	0.846358621267677		7.50306445799043	7.49904859773388	0.322395882279057	51.9752634956899	0	0	0	0	0	14	136	150	14	trans
YOR041C									0	0	1	0	0	13	97	111	14	trans
YOR043W	WHI2	0.29894550117122	0.679584504117068		7.76542689566346	7.72519581722666	0.275820046437997	32.3356534952246	0	0	0	0	0	1	130	131	1	null
YOR044W	IRC23	0.313441136300073	0.899109574628159		5.42322324642511	5.41953889151379	0.542742965909971	3.6734474932969	0	0	2	0	0	7	14	23	9	trans
YOR045W	TOM6	0.259559520816432	0.958339424222779		6.56774071012449	6.59245703726808	0.368069630829913	1.34219673790986	0	0	0	0	0	4	63	67	4	trans
YOR046C	DBP5	0.258623163624664	0.955563482161925		7.99604325685438	8.06501215043695	0.372465224683743	60.4023701662336	0	0	1	0	0	15	125	141	16	trans
YOR047C	STD1	0.20806760548308	0.20806760548308	model failed	6.20450856904288	6.27239650903749	0.352052869407966	3.00434215438878	0	0	0	0	0	1	19	20	1	trans
YOR048C	RAT1	0.224018174840379	0.430250989272196		7.59341039068546	7.64673869830785	0.338043240331236	72.2257616716176	0	0	0	0	0	3	53	56	3	trans
YOR051C	ETT1	0.361253886341588	0.861286689007		7.64223542794854	7.66959375118833	0.389342755063464	16.3588491074858	1	0	4	0	0	34	105	144	39	trans
YOR052C	TMC1	0.271575821110426	0.304766815945899		7.23298434922389	7.18289089274548	0.895111106635843	31.5101006108911	0	0	0	0	0	66	58	124	66	trans
YOR056C	NOB1	0.262939138037879	0.633684152059096		7.66333631923403	7.70113315484797	0.369488211165258	106.032174579886	0	0	1	0	0	11	103	115	12	trans
YOR057W	SGT1	0.293044555301051	0.293044555301051	model failed	6.7043568929503	6.72246602447109	0.357032787923857	3.56449956049405	0	0	2	0	0	8	60	70	10	trans
YOR059C	LPL1	0.223474346479582	0.227108102396605		6.63736928573893	6.61911951145322	0.353402141260176	6.67554855192814	0	0	1	0	0	5	36	42	6	trans
YOR061W	CKA2	0.333789845805298	0.771777009944255		7.38647363241496	7.42122329922514	0.237739427853868	32.5284182331476	1	0	1	0	0	12	94	108	14	trans
YOR062C	YOR062C	0.399130877241995	0.435709491667778		6.44142398556562	6.49825086752783	0.774213524849145	0.418567509221626	0	1	2	0	1	39	29	72	43	trans
YOR064C	YNG1	0.155258331456441	0.168042255006491		5.39458960391175	5.40599235967584	0.48605317822945	24.5100978908974	0	0	0	0	0	4	21	25	4	trans
YOR065W	CYT1	0.417271052259086	0.564424818224997		7.99288350060893	8.27612440527424	1.02156057629838	36.7544769468562	0	0	0	0	0	71	62	133	71	trans
YOR066W	MSA1	0.260150778611208	0.658477576922595		6.59046681935221	6.60584986719498	0.348262504839169	34.7290333834561	0	0	0	0	0	3	14	17	3	trans
YOR067C	ALG8	0.292999484152854	0.292999484152854	model failed	6.27922010697623	6.29462074889163	0.267832485784339	5.14022448394192	0	0	0	0	0	1	10	11	1	trans
YOR069W	VPS5	0.411804631645581	0.694788484179842		6.52027900394479	6.53294028837287	0.262235455065157	12.1478541298153	0	0	0	0	0	1	35	36	1	null
YOR071C	NRT1	0.303154948006602	0.999668735759636		6.00908682579755	6.04001567884788	0.901069928941271	0.640021397437875	1	0	0	0	4	4	2	11	9	trans
YOR074C	CDC21	0.331593110225197	0.584861835807909		6.32981473188149	6.29829173062012	0.488367398810514	18.7666192003131	0	0	0	0	0	22	69	91	22	trans
YOR073W-A									1	0	1	0	0	2	14	18	4	trans
YOR075W	UFE1	0.245363646008111	0.245363646008111	model failed	6.13255907332265	6.12308675098106	0.282324144297714	16.2049820775367	0	0	0	0	0	3	22	25	3	trans
YOR078W	BUD21	0.173672082069428	0.966909376685967		6.87593365977995	6.93545974780529	0.596151903538425	55.8585984567335	0	0	1	0	0	16	71	88	17	trans
YOR079C	ATX2	0.438174364791652	0.900330417869331		5.40637585671251	5.43295940727611	0.566488925172917	5.59701672764014	0	0	0	0	0	6	12	18	6	trans
YOR086C	TCB1	0.327388550364432	0.332383633287035		8.32376576376245	8.34207466799914	0.418945994013623	38.5575400845437	1	0	1	0	0	27	108	137	29	trans
YOR089C	VPS21	0.333618514319882	0.805777537264806		7.84285387866055	7.82591279878498	0.329859917121683	10.3115388574953	0	0	0	0	0	2	138	140	2	null
YOR090C	PTC5	0.372925402780603	0.59366295015132		6.87199290407726	6.87159726561385	0.208319304301759	22.3358543282561	2	0	2	0	0	7	79	90	11	trans
YOR091W	TMA46	0.242354816444818	0.552520833750349		7.69151761983744	7.73538678289534	0.39907523755422	86.4429696213621	0	0	0	0	0	14	121	135	14	trans
YOR092W	ECM3	0.283999560408968	0.963685605779637		7.06945904107858	7.02458563827827	0.51426995464725	0.453477677007447	3	0	1	0	0	13	52	69	17	trans
YOR095C	RKI1	0.171508005023393	0.988670657213675		6.81381360012655	6.91528186586766	0.633381937929079	56.4134240169855	1	0	0	0	0	28	74	103	29	trans
YOR096W	RPS7A	0.210950321131619	0.899287167600981		9.77630443676886	9.868822554775	0.475564108503953	93.0382002205302	0	0	2	0	0	11	30	43	13	trans
YOR097C	YOR097C	0.295536575991584	0.575963986730982		5.23096023882155	5.24792751344359	0.334383065481272	6.02977009423849	0	0	0	0	0	6	8	14	6	trans
YOR098C	NUP1	0.197005082478502	0.303505827529964		7.77980427395969	7.77610398807317	0.336067102086396	52.6867955719224	0	0	2	0	0	7	50	59	9	trans
YOR099W	KTR1	0.268374393249946	0.268374393249946	model failed	7.88751343809299	7.85549144310187	0.408810174524692	4.49952519223099	2	0	2	0	0	26	108	138	30	trans
YOR101W	RAS1	0.145943676616805	0.145943676616805	model failed	5.88356936057006	5.88264304936184	0.479738738444096	19.3017169472217	0	0	0	0	0	11	23	34	11	trans
YOR102W	YOR102W	0.303649317838841	0.749922788659361		1.06217742407548	1.20163386116965	0.705280044635695	1.16016475277213	0	0	0	0	0	6	89	95	6	trans
YOR103C	OST2	0.149380603847948	0.872156842637004		1.88263011945149	1.96347412397489	0.559071554306227	1.79799625974023	0	0	0	0	0	6	89	95	6	trans
YOR106W	VAM3	0.220690828547325	0.327059410110915		5.70334301869463	5.67525138605026	0.297029077216464	25.308652126856	0	0	0	0	0	0	15	15	0	null
YOR108W	LEU9	0.274487896479441	0.880724595232416		7.14377008641821	7.1548181090521	0.559704163160193	20.442374087572	2	0	3	0	0	26	46	77	31	trans
YOR109W	INP53	0.252186920994913	0.252186920994913	model failed	7.57140915136779	7.62570884306447	0.270842532617014	36.5231195871097	0	0	1	0	0	2	39	42	3	trans
YOR110W	TFC7	0.475323677703309	0.840287202020159		6.14226543992294	6.12101540096137	0.248223090131489	11.1530101425183	0	0	0	0	0	2	13	15	2	trans
YOR114W	YOR114W	0.262977965759209	0.27130025797644		4.8987149379751	4.95884267524324	0.382844480260778	15.6376165462123	2	0	1	0	0	4	11	18	7	trans
YOR115C	TRS33	0.318662556530254	0.940153018215895		6.24824160517711	6.24982454861618	0.41545314088948	2.22284602398709	0	0	0	0	0	8	50	58	8	trans
YOR116C	RPO31	0.23988852965613	0.335536867145823		7.63346692544524	7.72655877910497	0.509648639226321	98.1647546569275	0	0	0	0	0	1	17	18	1	trans
YOR117W	RPT5	0.363818800966184	0.639892183599765		8.18612954998008	8.1873520732005	0.240541149170724	8.10461855303936	0	0	1	0	0	2	137	140	3	null
YOR118W	RTC5	0.447690514964475	0.906579191252113		6.63846980016468	6.656782364219	0.257970503812612	26.3194674181752	0	0	1	0	0	4	34	39	5	trans
YOR119C	RIO1	0.216004930552583	0.474500852836385		7.07735991293127	7.06177619758669	0.475124857938357	5.58751217773187	0	0	0	0	0	20	56	76	20	trans
YOR120W	GCY1	0.200994388671804	0.986053708302322		7.13121728485071	7.20945336562895	0.869153528044117	26.2648374147238	1	0	1	0	1	65	57	125	68	trans
YOR121C	YOR121C	0.11253895892009	0.11253895892009	model failed	4.77000975634701	4.79181407116183	0.524059721662598	6.33333550599952	2	0	1	0	3	58	62	126	64	trans
YOR122C	PFY1	0.335729612538323	0.851498105276348		8.56161877616689	8.57099412874323	0.331914945075629	6.31161436751802	0	0	1	0	0	3	107	111	4	null
YOR123C	LEO1	0.219541655514413	0.22860792908733		7.6740411431588	7.67525138605026	0.201587764398276	9.87644183822002	0	0	0	0	0	0	118	118	0	null
YOR124C	UBP2	0.243568064855934	0.997571930522333		7.74456773981829	7.79051141189419	0.287101082851437	52.7168913046645	0	0	1	0	0	3	45	49	4	trans
YOR125C	CAT5	0.467329545850859	0.811842854867854		5.90110341106988	5.88508622529017	0.521560532893445	10.0021189030796	0	0	0	0	0	4	24	28	4	trans
YOR126C	IAH1	0.414917680689097	0.740008875706319		5.74035358051463	5.74416109557041	0.320003492085265	6.74361301651796	0	0	0	0	0	0	13	13	0	null
YOR127W	RGA1	0.25181259175612	0.746047199207913		7.44241602964197	7.44790974874208	0.274155975626176	25.5666480849341	1	0	0	0	0	4	35	40	5	trans
YOR128C	ADE2	0.337429724276874	0.91918720115422		9.48566084988159	9.4801843236987	0.782205053378193	16.701517639014	0	0	0	0	0	48	91	139	48	trans
YOR131C	YOR131C	0.293799492098294	0.3923647953464		6.21209577028118	6.21916852046216	0.242652298725766	2.83274832527118	0	0	0	0	0	5	54	59	5	trans
YOR132W	VPS17	0.408195217361932	0.693099830995454		7.31368280506996	7.29370154208074	0.332278661670153	26.7150243740377	0	0	2	0	0	13	76	91	15	trans
YOR136W	IDH2	0.237557526252611	0.997274481547204		7.53968200744545	7.50064273606281	0.667374994901551	28.722686272718	0	0	0	0	0	43	101	144	43	trans
YOR135C	IRC14	0.173782568026148	0.881924911573885		0.565985838237583	0	1.04835651378718	2.60461320679401	0	0	1	0	0	33	84	118	34	trans
YOR138C	RUP1	0.476956437548101	0.902337817523656		6.93873038997073	6.94016675048282	0.295959077957047	9.40701550174278	0	0	2	0	0	1	43	46	3	compensatory
YOR141C	ARP8	0.184651476956196	0.184651476956196	model failed	7.08355820901782	7.10328780841202	0.228433139769034	29.2887694364559	0	0	1	0	0	5	15	21	6	trans
YOR142W	LSC1	0.400739868315158	0.673731272835967		8.01825837920474	8.02125762056052	0.386900718134731	36.6083049902479	0	0	1	0	0	32	119	152	33	trans
YOR143C	THI80	0.197561932215382	0.197561932215382	model failed	5.70012369695223	5.78135971352466	0.458311907395668	16.5854319339113	0	0	0	0	0	3	17	20	3	trans
YOR145C	PNO1	0.205968598873264	0.963770660843131		7.40462816895606	7.43295940727611	0.509968917784644	97.2595928384261	0	0	1	0	0	49	104	154	50	trans
YOR146W									0	0	0	0	0	37	101	138	37	trans
YOR147W	MDM32	0.274120197351163	0.513441640672339		6.53054351051364	6.456149034648	0.434847605629649	34.8986327831146	0	0	0	0	0	4	17	21	4	trans
YOR148C	SPP2	0.32775015984159	0.580627553642868		5.31092057401716	5.27052894238072	0.53125793239989	0.822804400799535	0	0	1	0	0	2	20	23	3	trans
YOR150W	MRPL23	0.300042868716312	0.965688321614092		6.67072447160084	6.6409679104499	0.390707496816835	14.9689915017446	0	0	1	0	0	4	43	48	5	trans
YOR151C	RPB2	0.351547029041755	0.432173944261288		8.83924384361914	8.88752527074159	0.244743360352945	27.9212104866406	0	0	0	0	0	0	132	132	0	null
YOR153W	PDR5	0.450825125278932	0.99961107113794		8.59305063132022	8.35358794919542	0.804697228254574	0.387561072435277	1	0	2	0	0	32	29	64	35	trans
YOR155C	ISN1	0.370562447581033	0.660967857551993		6.29718433308741	6.30560578958543	0.287066719919433	22.0639958067899	0	0	0	0	0	1	14	15	1	trans
YOR157C	PUP1	0.317675957320618	0.909450933549075		7.69351768999282	7.67666233485797	0.308931352979704	5.18696525727808	0	0	0	0	0	20	125	145	20	trans
YOR158W	PET123	0.327992385929854	0.800142722078005		7.11462932085662	7.07895134139482	0.374304844213831	34.0668112581773	0	0	0	0	0	20	87	107	20	trans
YOR159C	SME1	0.342597214924213	0.800535631869032		5.29628999195772	5.30012372456901	0.405065487344933	14.4409587920052	0	0	0	0	0	2	26	28	2	trans
YOR160W	MTR10	0.399091512168388	0.539208442855975		6.62215776410071	6.60880924267552	0.334650032329115	28.9444913619336	0	0	0	0	0	0	11	11	0	null
YOR163W	DDP1	0.379815107985378	0.39845289633		6.09945540113633	6.07681559705083	0.306424954661829	12.142346184011	0	0	0	0	0	2	42	44	2	null
YOR164C	GET4	0.458723958877628	0.820198319898625		6.55521731734961	6.55612281784118	0.310126426057691	6.27788524795968	1	0	0	0	0	1	73	75	2	null
YOR165W	SEY1	0.309746673080631	0.883003106346769		7.62625433553718	7.62862780216015	0.229882577817678	18.2705361676882	0	0	0	0	0	1	79	80	1	null
YOR168W	GLN4	0.262052723277242	0.865343530633556		8.69549881179525	8.71870410567489	0.304244209110328	44.4215325511685	0	0	1	0	0	10	142	153	11	trans
YOR169C	YOR169C	0.28207226715987	0.95318469221274		2.82970839366282	2.88752527074159	0.608511996067914	7.25288297843412	0	0	1	0	0	5	93	99	6	trans
YOR171C	LCB4	0.264224462647637	0.516507860628874		7.10052810795252	7.08640164588003	0.351746907377995	11.312362130535	1	0	1	0	0	8	48	58	10	trans
YOR172W	YRM1	0.294214273902757	0.33224285178601		6.52764954696464	6.53915881110803	0.325762935262463	6.78121928601771	0	0	0	0	0	0	18	18	0	null
YOR173W	DCS2	0.25198930631461	0.961021474650503		7.00869893564046	7.00112666545428	1.17587966109937	75.5723966462646	1	0	2	0	1	47	19	70	51	trans
YOR175C	ALE1	0.403304376742402	0.620416974381787		7.66887001779581	7.63372181264101	0.376697100477881	4.78901798601862	0	0	0	0	0	21	82	103	21	trans
YOR176W	HEM15	0.473563217313574	0.991783041733883		6.88724264458743	6.90086680798075	0.73116804144915	2.94433747541824	0	0	0	0	0	24	23	47	24	trans
YOR182C	RPS30B	0.195156878515501	0.954394563268364		7.11255780969516	7.02458563827827	0.819054536125478	53.5002839304838	1	0	2	0	2	27	78	110	32	trans
YOR184W	SER1	0.481480512406139	0.64767239084067		9.18831094297745	9.19795382761006	0.466726856983199	21.3736998365158	0	0	0	1	0	30	137	168	31	trans
YOR185C	GSP2	0.244990379125024	0.473215180959443		6.88750367815238	6.90568784852686	0.694535697226271	50.2889566918331	1	0	1	0	0	26	64	92	28	trans
YOR189W	IES4	0.295259233995233	0.306526669154621		5.40366776185392	5.4093909361377	0.32261674469927	2.64686673604668	0	0	0	0	0	0	19	19	0	null
YOR193W	PEX27	0.158135507112737	0.161498556576399		5.27477936074782	5.31831684133498	0.375873056072805	6.13572325032566	0	0	0	0	0	1	18	19	1	trans
YOR194C	TOA1	0.239828498212329	0.259675559839745		7.64443468521939	7.61102479730735	0.3267365764738	21.5890169452912	0	0	1	0	0	6	139	146	7	null
YOR195W	SLK19	0.331966886393086	0.939232208320312		7.14464401525629	7.17492568250068	0.38298261215952	16.0653970295435	0	0	0	0	0	11	25	36	11	trans
YOR196C	LIP5	0.229760396800639	0.229760396800639	model failed	6.54056376552804	6.61618123133188	0.420023913629124	4.36138877411927	0	0	0	0	0	6	48	54	6	trans
YOR197W	MCA1	0.456053382038742	0.675081413420248		7.92039320170396	7.92540608314137	0.219200413541022	3.055364725607	0	0	0	0	0	2	152	154	2	null
YOR199W	YOR199W	0.191455243956755	0.200794110277995		1.38027371239345	1.53605290024021	0.798475701336715	0.803088675260114	0	0	1	0	0	4	10	15	5	trans
YOR200W									2	0	0	0	0	4	30	36	6	trans
YOR201C	MRM1	0.153589675347396	0.983775384992046		6.15337150334287	6.14771372235215	0.357581601308625	9.4378011744603	1	0	0	0	0	6	46	53	7	trans
YOR202W	HIS3	0.145119529835559	0.145369514781441		6.61190301883652	6.59245703726808	0.518586523018015	18.4632444246331	0	0	0	0	0	24	95	119	24	trans
YOR204W	DED1	0.372632488175196	0.663638879988835		6.90618088320342	7.04220656012069	0.72757152500066	1.47019035539945	0	0	0	0	0	8	50	58	8	trans
YOR205C	GEP3	0.233591240148966	0.358639411453693		6.44226070268244	6.44128427192704	0.348185352046778	38.7080993390082	0	0	0	0	0	3	10	13	3	trans
YOR206W	NOC2	0.215544557512129	0.9018336440762		8.58796557650619	8.62607403609031	0.505628364095951	152.894843667987	0	0	2	0	0	38	108	148	40	trans
YOR207C	RET1	0.260882576897771	0.430897174914053		8.10235454326505	8.14210705730255	0.438138565537005	71.2064782963463	0	0	2	0	0	4	60	66	6	trans
YOR209C	NPT1	0.588370193233596	0.588370193233596	model failed	8.02752722754729	8.05256805080415	0.412174581367273	2.23624400058548	2	0	5	0	1	15	118	141	23	trans
YOR213C	SAS5	0.337047606538563	0.693387291499219		5.43473862584383	5.43629511983936	0.313489684116733	3.21657660125578	0	0	0	0	0	5	9	14	5	trans
YOR215C	AIM41	0.220476449406318	0.222813946745994		6.49906652009815	6.45121111183233	0.659609023331592	60.7918639433784	1	0	0	0	1	47	52	101	49	trans
YOR216C	RUD3	0.166204880462194	0.896813438999725		6.57347931981427	6.656782364219	0.369282154678622	15.8177703968909	0	0	0	0	0	4	30	34	4	trans
YOR217W	RFC1	0.263312797025957	0.979348547522329		6.58271511728072	6.62935662007961	0.234971995305006	32.5411563027199	0	0	0	0	0	0	11	11	0	null
YOR220W	RCN2	0.285466326775622	0.710532503154067		7.1936478583547	7.18189764310839	0.744486939028552	9.94787413913008	1	0	0	1	0	41	68	111	43	trans
YOR221C	MCT1	0.261445027668698	0.797528024504142		6.39676729391758	6.456149034648	0.534266393566604	10.0468288501906	0	0	0	0	0	23	31	54	23	trans
YOR222W	ODC2	0.496178155303108	0.9571970058929		6.83083139674224	6.82145511910246	0.464057392607975	5.89818242216014	2	0	0	0	0	26	79	107	28	trans
YOR225W									0	0	0	0	0	7	7	14	7	trans
YOR226C	ISU2	0.232627977795759	0.232627977795759	model failed	4.9656588653383	4.97269265400426	1.05345632708127	5.13562234060625	1	0	1	0	1	34	13	50	37	trans
YOR227W	HER1	0.197753520306035	0.946829583574341		7.50717732310776	7.49105137636412	0.54503442530354	58.5609539151537	0	0	1	0	0	7	31	39	8	trans
YOR232W	MGE1	0.220857891794244	0.435905525824915		8.04833375589326	8.02403150151675	0.290171295436312	6.18012632142626	0	0	1	0	0	4	153	158	5	null
YOR236W	DFR1	0.381843683166178	0.864752719585062		5.69006151027188	5.75488750216347	0.457482475668393	4.2078408788575	1	0	2	0	0	12	24	39	15	trans
YOR237W	HES1	0.228631361140464	0.228631361140464	model failed	5.27756022513888	5.31469652565629	1.9252842137527	2.78626637905509	0	0	0	0	0	19	6	25	19	trans
YOR238W	YOR238W	0.265581943031913	0.265581943031913	model failed	5.62473487885897	5.64385618977472	0.351539124412311	6.26040716605619	1	0	0	0	0	3	7	11	4	trans
YOR239W	ABP140	0.275221977611412	0.969233639936066		8.04658104560251	8.03727239024627	0.237080031283535	6.27809755593629	0	0	0	0	0	7	141	148	7	null
YOR241W	MET7	0.300649337689455	0.750309816088874		6.80569835293392	6.87159726561385	0.408746901932021	14.0512802275149	1	0	0	0	0	4	38	43	5	trans
YOR243C	PUS7	0.191511206859561	0.976502238352824		7.57335246643976	7.65391987311942	0.584810564896529	127.149746513904	0	0	1	0	0	18	69	88	19	trans
YOR245C	DGA1	0.269153056221895	0.477690249238693		6.27550257647843	6.24412594328373	0.390724757084584	55.4502963354448	0	0	0	0	0	0	15	15	0	null
YOR246C	ENV9	0.272325921936984	0.634016973215637		6.95471999188825	7.01122725542325	0.327775156724501	18.7610792407543	0	0	1	0	0	6	100	107	7	trans
YOR247W	SRL1	0.441443866277748	0.8928975052072		7.26271280264146	7.32373033752135	0.656235755253893	3.51305826643512	0	0	1	0	0	23	69	93	24	trans
YOR251C	TUM1	0.313399580033373	0.31535952106909		6.35739389358336	6.33628338786443	0.195591391815794	12.7722795875146	0	0	2	0	0	2	50	54	4	compensatory
YOR252W	TMA16	0.276464282583258	0.494923106237555		6.17474734522612	6.22496636500028	0.587309427498249	75.3046673472554	2	0	3	0	0	22	65	92	27	trans
YOR253W	NAT5	0.358766149741186	0.881959260606963		5.93679989756071	5.99095486039699	0.468410319584653	18.7256338413357	1	0	0	0	0	18	64	83	19	trans
YOR254C	SEC63	0.332041643063523	0.841271645172748		8.23107822575848	8.3571120915057	0.344289117731343	12.5584420510311	0	0	1	0	0	16	129	146	17	trans
YOR256C	TRE2	0.312361169691007	0.986556437801622		7.00573372334557	6.98527271425345	0.252455206746916	25.2681885822068	0	0	0	0	0	3	29	32	3	trans
YOR259C	RPT4	0.407491334496532	0.93668810045757		8.54578562744542	8.54070926267143	0.278436900023428	6.77870025529028	1	0	0	1	0	16	124	142	18	trans
YOR260W	GCD1	0.226122844556445	0.226129307449807		7.72826698585455	7.79701297783615	0.36993946413454	60.9398756498314	0	0	1	0	0	4	92	97	5	trans
YOR261C	RPN8	0.245518233482366	0.248353985049015		8.28210026457564	8.27798474729977	0.267475606782545	5.71835295835888	0	0	0	0	0	5	156	161	5	null
YOR262W	GPN2	0.290666271846306	0.312880288262348		6.11995376445273	6.14567745519564	0.37409426422079	4.5521309579461	0	0	0	0	0	0	12	12	0	null
YOR265W	RBL2	0.294279783333315	0.456365588124665		5.5529546654822	5.5453506448223	0.401607815220036	4.17874026478147	0	0	0	0	0	2	79	81	2	null
YOR267C	HRK1	0.199411679677634	0.982374385910656		7.4569489562788	7.4757334309664	0.453574817237347	16.7805889587476	0	0	0	0	0	23	63	86	23	trans
YOR270C	VPH1	0.295152235093028	0.801391194666067		9.32027283269229	9.32147718222831	0.250124708956817	15.5896756529586	0	0	1	0	0	6	154	161	7	null
YOR271C	FSF1	0.227533380362895	0.23083487110423		6.92401116853961	7.10956950937069	0.521928996147735	27.1603488170783	0	0	0	0	0	11	35	46	11	trans
YOR272W	YTM1	0.151575441927778	0.995562616112713		7.49385572890202	7.53683000504806	0.555679001229771	152.981337358297	0	0	0	0	0	27	83	110	27	trans
YOR276W	CAF20	0.211708027556304	0.924648184717076		4.80692154339538	4.83289001416474	0.405061878430964	24.5343953955425	0	0	0	0	0	7	126	133	7	trans
YOR277C									0	0	0	0	0	7	106	113	7	trans
YOR281C	PLP2	0.241382494638071	0.861514149887761		6.33308360869586	6.33985000288462	0.351530105210747	8.40877391416935	0	0	1	0	0	10	62	73	11	trans
YOR283W	YOR283W	0.414539329783831	0.945046715418203		6.46486118052318	6.47411151394241	0.517409884272034	13.4798744597629	0	0	3	0	0	19	78	100	22	trans
YOR286W	RDL2	0.32073083823557	0.841379093999776		6.56497396536088	6.56224242422107	0.342520796227095	4.29774977219467	1	0	2	0	0	13	95	111	16	trans
YOR287C	RRP36	0.22418423305816	0.967153082987815		5.87079032929207	5.94251450533924	0.781336520854736	94.4198511336768	0	0	0	0	0	9	8	17	9	trans
YOR288C	MPD1	0.468977823295659	0.964229547203944		5.92925593227564	5.94485844580754	0.41028933378484	4.03937314848255	0	0	0	0	0	3	24	27	3	trans
YOR290C	SNF2	0.251504927959345	0.251504927959345	model failed	7.85710944740154	7.87282875953489	0.289502867465847	58.1974210697101	0	0	0	0	0	3	25	28	3	trans
YOR293W	RPS10A	0.2170263223003	0.859488390282921		9.83094026910823	9.90192278808605	0.533192936224306	74.020393831095	0	0	1	0	0	7	38	46	8	trans
YOR294W	RRS1	0.23394826441289	0.554225364673125		7.01773509253143	7.11165734626313	0.61763883259904	131.732637084168	1	0	2	0	0	37	84	124	40	trans
YOR299W	BUD7	0.466685231166002	0.762314396710376		6.89222919825539	6.89360490485829	0.288703965100634	1.63455901104412	0	0	0	0	0	1	14	15	1	trans
YOR303W	CPA1	0.351047502672281	0.815006263934782		9.24809431841743	9.34629210400153	0.750223541602606	5.38278985140426	0	0	0	0	0	75	95	170	75	trans
YOR304W	ISW2	0.283861585428824	0.283861585428824	model failed	7.34096994280908	7.35049724708413	0.269883456507779	33.4749061876651	0	0	1	1	0	7	30	39	9	trans
YOR304C-A	BIL1	0.423324958157272	0.905343518755081		4.13799714726708	4.16992500144231	0.479975535210331	0.169780423654646	0	0	0	0	0	5	10	15	5	trans
YOR305W	RRG7	0.199886751884638	0.199886751884638	model failed	5.69269449272462	5.74685018309805	0.345020744153186	6.02874903903336	0	0	0	0	0	6	24	30	6	trans
YOR307C	SLY41	0.274474271465308	0.962667924263545		6.50166002360106	6.49984588708321	0.290855155517744	23.3040930339757	0	0	0	0	0	2	24	26	2	trans
YOR309C	YOR309C	0.236786526090245	0.851609066675203		6.22677096030547	6.26865895502767	0.547995122245351	101.010366659613	0	1	11	1	0	10	50	73	23	compensatory
YOR310C	NOP58	0.248703389722319	0.923418863390085		8.97357209472095	9.02541644454419	0.467077144586765	110.778981406939	0	0	1	0	0	13	146	160	14	trans
YOR311C	DGK1	0.217528712428183	0.235343983140372		6.16642213702715	6.18982455888002	0.303526163612129	3.52312331265323	0	0	0	0	0	2	40	42	2	null
YOR315W	SFG1	0.348423796873974	0.875022137165749		5.64996915415181	5.86789646399266	0.981889624558332	4.39746992359204	0	0	0	0	0	11	17	28	11	trans
YOR316C	COT1	0.313674700126299	0.313674700126299	model failed	6.56635599012372	6.68790052248075	0.59080954262626	3.07737625470169	1	0	2	0	0	11	32	46	14	trans
YOR317W	FAA1	0.30431982885886	0.727971582628949		8.9654024249695	8.89299809305507	0.943660709628849	13.1521582321754	1	0	3	0	1	68	58	131	73	trans
YOR319W	HSH49	0.362214261973909	0.669321523833979		5.59849704212537	5.57591736111815	0.48826125661446	2.82458625929203	0	0	2	0	0	5	19	26	7	trans
YOR320C	GNT1	0.262331338569562	0.262346765024328		7.01892752048357	6.95535930524299	0.425821537202248	12.8889660943214	0	0	1	0	0	15	58	74	16	trans
YOR321W	PMT3	0.270508398420873	0.270508398420873	model failed	6.47055845909	6.4262647547021	0.795723584678186	7.73194448217499	0	0	0	0	0	5	7	12	5	trans
YOR322C	LDB19	0.20955495280521	0.836412391127784		7.27196864868206	7.27891401949994	0.230581685384163	38.9863904646006	0	0	0	0	0	3	51	54	3	trans
YOR323C	PRO2	0.329003969675079	0.825396808388955		7.79018768070849	7.82336724004624	0.238876072166366	16.8177048395473	0	0	1	0	0	5	132	138	6	null
YOR326W	MYO2	0.211386593959554	0.95094375645953		8.65677472161277	8.72314895704758	0.388168578014561	11.415661023221	0	0	0	0	0	10	109	119	10	trans
YOR327C	SNC2	0.241189156461105	0.253293686909278		7.1475799233289	7.11582397743624	0.309256170852301	2.66044861215108	0	0	0	0	0	6	118	124	6	null
YOR329C	SCD5	0.337826628631204	0.77122036836396		7.10125914223349	7.07681559705083	0.357861341355075	28.54574045542	0	0	0	0	0	3	20	23	3	trans
YOR332W	VMA4	0.372425833390506	0.784749482505376		7.97129524999455	7.98356369722332	0.265637853322979	2.60554865932953	0	0	1	0	0	17	97	115	18	trans
YOR331C									0	0	1	0	0	17	97	115	18	trans
YOR335C	ALA1	0.175274943667841	0.175274943667841	model failed	8.85545943737864	8.89935692292311	0.333365975421083	38.1391462014061	0	0	1	0	0	2	155	158	3	null
YOR340C	RPA43	0.245236154846671	0.94713633197821		7.32882380390782	7.40769264866568	0.705620151769359	141.384898041558	0	0	1	0	0	46	76	123	47	trans
YOR354C	MSC6	0.327977982820708	0.945324103157863		7.57396286792798	7.56529252058102	0.348420592251639	40.7970533239984	0	0	0	0	0	17	77	94	17	trans
YOR355W	GDS1	0.279229202952045	0.279229202952045	model failed	7.23828250728614	7.31379002544369	0.466983617396713	6.31549254543655	0	0	0	0	0	4	91	95	4	null
YOR357C	SNX3	0.297354374628634	0.697160868876237		5.73105348180665	5.73335434061383	0.334651268259432	12.332646092131	0	0	0	0	0	1	47	48	1	null
YOR358W	HAP5	0.346236898344771	0.911302111503817		5.75863461857782	5.74416109557041	0.477108216595719	13.8215623787545	1	0	1	0	0	11	24	37	13	trans
YOR360C	PDE2	0.178521341145348	0.182099965810964		6.74371061215609	6.62789861587175	0.487894462089016	2.54846875632444	0	0	0	0	0	4	22	26	4	trans
YOR361C	PRT1	0.189888529188158	0.976742535271491		9.30393382914858	9.32508054355428	0.285315232763126	95.4374052686416	0	0	0	2	0	9	158	169	11	trans
YOR362C	PRE10	0.335168997811385	0.979171757112781		8.07349058052855	8.03837033173068	0.334620022059139	10.6848012058459	0	0	1	0	0	4	148	153	5	null
YOR367W	SCP1	0.39158639269558	0.522844874075953		5.94753973717798	5.93545974780529	0.382228719287673	11.2694120714832	0	0	0	0	0	5	37	42	5	trans
YOR370C	MRS6	0.308673362913533	0.796540386590143		8.35466286689383	8.36018867006271	0.193669026227533	61.6147989420209	0	0	0	0	0	4	138	142	4	null
YOR374W	ALD4	0.188944534206228	0.197051858728688		9.17440480316319	9.23935985027747	1.26410156567859	50.939293164324	0	1	1	0	1	93	34	130	96	trans
YOR389W	YOR389W	0.527995965833872	0.53618730758409		6.17093739573123	6.20750245925879	0.902151620874377	1.4382648486772	8	0	18	7	3	25	29	90	61	trans
YPL274W	SAM3	0.375994412683233	0.588422390417278		7.57122228939093	7.55842071326866	0.877064513130031	4.56306923562838	3	1	11	4	1	31	28	79	51	trans
YPL273W	SAM4	0.274545797729421	0.994951106488028		7.13605095554214	7.12412131182919	0.641064921028289	8.98230130609936	5	0	19	1	0	22	57	104	47	trans
YPL270W	MDL2	0.274629692933139	0.401292411998096		6.85564574851427	6.84046323386954	0.350360989516783	19.50197138935	1	0	0	0	0	12	20	33	13	trans
YPL267W	ACM1	0.321195350116498	0.335311266359665		5.66574000802134	5.63517394667492	0.640231961908212	24.114569564792	0	0	0	0	0	11	25	36	11	trans
YPL266W	DIM1	0.226828813177316	0.988499047141487		7.18880073936977	7.24222139509837	0.479783423252225	109.049057720499	0	0	1	0	0	18	93	112	19	trans
YPL265W	DIP5	0.299831648038298	0.85390987563004		9.03706947072157	9.08135028058369	1.00734300375382	11.2474825792598	0	0	0	0	0	79	74	153	79	trans
YPL263C	KEL3	0.233750394711239	0.965964488751384		7.11695353731665	7.16188768237689	0.493506177894806	47.2438427668184	0	0	1	0	0	7	64	72	8	trans
YPL262W	FUM1	0.24606633961377	0.952076568496964		8.43269568946856	8.36106648879432	0.33691264529042	30.4478665529424	0	0	0	0	0	16	131	147	16	trans
YPL260W	CUB1	0.214776255501778	0.307314068866932		8.01358132877671	7.99774402605963	0.313727460067135	41.3422718143481	0	0	0	0	0	15	110	125	15	trans
YPL259C	APM1	0.245264310985693	0.586391171352442		6.66518464337101	6.64529816394863	0.223396006116797	2.08614000669621	0	0	1	0	0	11	53	65	12	trans
YPL256C	CLN2	0.25445080715444	0.25445080715444	model failed	7.31405977410538	7.4178525148859	0.534968128472486	9.27085765456177	0	0	0	1	0	25	62	88	26	trans
YPL251W									0	0	0	0	0	5	14	19	5	trans
YPL252C	YAH1	0.341845516798057	0.887200610995349		5.73765382311219	5.77082904603249	0.651824344516309	7.38201028379707	0	0	0	0	0	19	38	57	19	trans
YPL250C	ATG41	0.295235677761094	0.452593105062878		6.47376248391692	6.36106648879432	1.13379838131646	6.43290525219004	1	0	0	0	1	41	30	73	43	trans
YPL249C-A	RPL36B	0.224974836178299	0.310420827756523		5.72903794117621	5.78659636189081	0.635299432758107	26.2959135608274	0	0	0	0	0	16	82	98	16	trans
YPL247C	YPL247C	0.27187013691611	0.889734921253164		6.67083183143182	6.57742882803575	1.12061675598691	53.261562222987	0	0	0	0	0	21	15	36	21	trans
YPL246C	RBD2	0.365747786850868	0.951963862186752		6.94939870922106	6.99548451887751	0.317504766512997	2.31765235820048	0	0	0	0	0	15	85	100	15	trans
YPL245W	YPL245W	0.317505743755463	0.96937441739502		6.05840813195139	6.08746284125034	0.6016209116508	2.353073009666	0	0	2	0	0	6	21	29	8	trans
YPL244C	HUT1	0.296605307401829	0.298413523552037		5.90751151674266	5.94485844580754	0.365497997350975	1.3739737758627	0	0	2	0	0	11	30	43	13	trans
YPL243W	SRP68	0.307997831452188	0.536143016826142		8.05974750230134	8.12256919221645	0.274428867857481	52.5131036136994	0	0	1	0	0	11	121	133	12	trans
YPL242C	IQG1	0.260985715627884	0.87219109533306		7.12059809529393	7.16791986555194	0.423908799672524	35.4004248122367	0	0	0	0	0	0	14	14	0	null
YPL240C	HSP82	0.242765277453652	0.866218976494098		9.07437056357447	9.17966032804503	1.03690673501279	17.2046260827277	4	1	9	0	3	84	58	159	101	trans
YPL239W	YAR1	0.304954378808012	0.977312267043428		7.04187942250153	7.0389189892923	0.463967788709446	4.89060291356283	0	0	1	0	0	30	92	123	31	trans
YPL235W	RVB2	0.261026029604465	0.483653542911934		7.84050232263289	7.84486265583082	0.222921683338178	24.1182923529232	0	0	1	0	0	0	123	124	1	null
YPL234C	VMA11	0.196121771124007	0.196121771124007	model failed	7.61704121992019	7.56909609526214	0.391763442245497	17.5656396385272	0	0	4	0	0	26	93	123	30	trans
YPL232W	SSO1	0.369104763158663	0.869347852849867		7.86655216530224	7.86913111964429	0.22193174630563	6.84684756158897	0	0	0	1	0	7	148	156	8	trans
YPL227C	ALG5	0.14478607659308	0.985347530396336		6.16586897329552	6.25738784269265	0.385483615659005	16.37056467883	0	0	0	0	0	4	30	34	4	trans
YPL226W	NEW1	0.273722395418679	0.353156831703117		8.81817041610411	8.91169158187234	0.768684286485222	109.805494427997	0	0	1	1	0	41	82	125	43	trans
YPL224C	MMT2	0.256259948257037	0.964024025744941		6.40494792114168	6.33628338786443	0.490231168572506	12.6825279552984	0	0	2	0	0	2	15	19	4	compensatory
YPL221W	FLC1	0.311413043769049	0.412331386309138		8.47850245104659	8.50937914891469	0.3842710206801	0.653548534760439	1	0	1	0	0	18	132	152	20	trans
YPL217C	BMS1	0.253837531266338	0.558891919525541		8.77503957088748	8.82049810743162	0.569750013527958	126.141640047232	0	0	1	0	0	31	111	143	32	trans
YPL215W	CBP3	0.397078747172445	0.829471665289474		6.6542550548295	6.66959375118833	0.35499774341929	34.6425127312844	0	0	1	0	0	9	43	53	10	trans
YPL214C	THI6	0.278317988656475	0.278317988656475	model failed	7.38620301108426	7.30103884990315	0.699782619057329	4.01381854685254	0	0	0	0	0	18	45	63	18	trans
YPL212C	PUS1	0.236033380989885	0.621402322258571		7.21869096782209	7.37590826307501	0.590971652424538	76.8403359382452	3	0	4	0	0	24	52	83	31	trans
YPL211W	NIP7	0.280931036493966	0.934164301390789		6.65692568441383	6.7045953476324	0.607627024026415	97.4175590665444	0	0	0	0	0	17	43	60	17	trans
YPL210C	SRP72	0.218787463310577	0.833849078107538		7.99807822794855	8.04220656012069	0.261080227910394	27.3926888970934	0	0	1	0	0	3	115	119	4	null
YPL207W	TYW1	0.260993755069547	0.297224037725215		7.96997160830511	8.00954872697226	0.438826588737373	38.8520398486942	0	0	1	0	0	11	85	97	12	trans
YPL206C	PGC1	0.381458898530097	0.664259316402161		7.24576450019565	7.25171909260596	0.37704932657362	23.7058840920352	0	0	0	0	0	7	97	104	7	trans
YPL204W	HRR25	0.258666394787854	0.453471794523634		8.16084913064227	8.16490692667569	0.182537744104343	11.9017790538008	0	0	1	0	0	1	114	116	2	null
YPL203W	TPK2	0.270542588860671	0.471686473085397		7.12645821443167	7.09697863637054	0.657336651546338	73.4310501916687	0	0	0	1	0	31	57	89	32	trans
YPL202C	AFT2	0.365307885479082	0.939405032780693		5.96544019890436	5.93545974780529	0.431694076918492	13.7274998196284	0	0	0	0	0	2	16	18	2	trans
YPL199C	YPL199C	0.302131991834818	0.818360349581436		6.49955245892118	6.4643415327611	0.316308372092042	1.15422461038156	0	0	3	0	0	1	109	113	4	null
YPL198W	RPL7B	0.464008660095396	0.477346156989753		6.66615111123761	6.79960542245267	0.699040505995472	45.3533196174664	0	2	15	0	0	12	31	60	29	compensatory
YPL197C	YPL197C	0.332239447044392	0.332682929213388		4.61609845158372	4.79701297783615	0.900669811075598	8.39735572827675	0	0	0	0	0	8	21	29	8	trans
YPL196W	OXR1	0.259795302970603	0.944522647012308		5.99081357457142	6.00898878322726	0.545598147613133	48.3649008829132	0	0	0	0	0	15	15	30	15	trans
YPL195W	APL5	0.330455986594391	0.889176147952433		7.61515287926343	7.61618123133188	0.277975465064591	23.485369741135	0	0	3	0	0	0	67	70	3	null
YPL193W	RSA1	0.28965008183146	0.62631141028616		6.11449773444086	6.12101540096137	0.518807790445912	38.6687274216217	0	0	0	0	0	4	19	23	4	trans
YPL190C	NAB3	0.329772052056617	0.846177869664986		8.06123789082622	8.07360604057494	0.268402916988177	12.5623679386662	3	0	2	0	0	17	107	129	22	trans
YPL186C	UIP4	0.212415961258108	0.263659070038998		5.85891397699365	5.82273014794452	1.10918004380661	60.2421230241403	1	0	0	0	0	28	24	53	29	trans
YPL184C	MRN1	0.280634483650344	0.336264452335097		6.43343707742908	6.44128427192704	0.30544006345815	9.67045374102111	0	0	2	0	0	1	17	20	3	compensatory
YPL183W-A	RTC6	0.368141049329797	0.923609144619945		5.69393508726259	5.6667565918848	0.39249195593604	12.93670232311	0	0	4	0	0	20	77	101	24	trans
YPL183C	RTT10	0.333485221744289	0.524644147905694		7.16149625145191	7.31288295528436	0.582819566822013	109.66722655077	0	0	0	0	0	11	18	29	11	trans
YPL182C	YPL182C	0.144381504614915	0.949025544231952		1.04817119922294	1.26303440583379	0.653638785673393	0.26583576195955	0	0	2	0	0	3	45	50	5	trans
YPL181W	CTI6	0.253105316491589	0.697220280198666		7.39286706718139	7.33806779754262	0.375459747308126	21.7197806744932	0	0	1	0	0	11	98	110	12	trans
YPL179W	PPQ1	0.553683334153925	0.746725629533165		7.94364734200081	8.03452387533439	0.427880677696213	7.48732425676031	3	0	1	0	0	24	90	118	28	trans
YPL178W	CBC2	0.437430683636031	0.616561063703991		6.89066139511556	6.86418614465428	0.2256781922408	0.928008415030901	0	0	0	0	0	0	100	100	0	null
YPL177C	CUP9	0.346693843349053	0.736097571473018		6.86368644157542	6.90086680798075	0.600100383983194	12.9498070725827	1	0	5	2	0	21	73	102	29	trans
YPL176C	TRE1	0.365607148229462	0.612078418355809		6.78113736133411	6.76818432477693	0.300998654390122	9.15903121531396	0	0	1	0	0	3	26	30	4	trans
YPL173W	MRPL40	0.41042324201618	0.765185039626756		6.69028279923746	6.68369645430652	0.367851329634531	36.7926469598832	0	0	1	0	0	9	80	90	10	trans
YPL172C	COX10	0.357756963289131	0.951074780868773		6.10607494526074	6.10852445677817	0.365185374516002	40.123920061048	0	0	0	0	0	3	18	21	3	trans
YPL170W	DAP1	0.369371391899672	0.864708269967654		6.84493344274808	6.86418614465428	0.584844014927442	2.5839547367913	0	0	1	0	0	26	65	92	27	trans
YPL169C	MEX67	0.219106318684665	0.238063336461692		7.37132274001122	7.4643415327611	0.285079342590105	30.2045445705352	0	0	0	0	0	11	67	78	11	trans
YPL163C	SVS1	0.287001672184438	0.450847085868894		7.77950067483563	7.80799883862303	0.786977068898334	4.49470349477672	1	0	0	0	0	42	78	121	43	trans
YPL160W	CDC60	0.242372233555515	0.892493863993872		9.24611463944916	9.37003346932942	0.432975210005198	55.2674592139092	0	0	0	0	0	25	120	145	25	trans
YPL159C	PET20	0.267529926033594	0.51726781620989		6.73823028342166	6.70321146739115	0.486527468167828	33.1555134212894	4	0	1	0	0	15	82	102	20	trans
YPL158C	AIM44	0.335861695931381	0.843611548178797		7.19059542755216	7.22110372536788	0.408051550508602	18.0652935881105	1	0	4	0	0	5	51	61	10	trans
YPL156C	PRM4	0.42882702912463	0.928918111138034		6.4544063844416	6.55458885167764	0.917998397946053	0.453272997218915	1	0	4	1	0	31	30	67	37	trans
YPL152W	RRD2	0.299753672935742	0.449558380511754		5.79514843550425	5.82017896241519	0.317189071428912	42.2035349587812	0	0	0	0	0	0	13	13	0	null
YPL151C	PRP46	0.341405559986557	0.715311362917369		6.2991098232172	6.25550073314839	0.326961983557521	3.64948649992644	0	0	0	0	0	1	10	11	1	trans
YPL150W	YPL150W	0.233521864544035	0.670563272646549		6.49892569033556	6.50937914891469	0.270270565583753	16.0932861601616	0	0	0	0	0	5	7	12	5	trans
YPL149W	ATG5	0.239603977138348	0.960494749090026		5.80228186999748	5.80992886572143	0.367369285113744	9.65561507174456	0	0	0	0	0	4	10	14	4	trans
YPL146C	NOP53	0.239068262979026	0.524077946980165		7.64881797045538	7.68088692071969	0.60355430701532	88.3884772038243	0	0	0	0	0	39	92	131	39	trans
YPL145C	KES1	0.258745345893193	0.751220545086082		7.95488895205875	7.99661471481536	0.282651112140185	11.2333883380816	0	0	1	0	0	7	109	117	8	trans
YPL139C	UME1	0.524405778818314	0.593947426042817		6.27551566598257	6.27984269352035	0.273650912594606	19.9301802553378	0	0	0	0	0	1	22	23	1	null
YPL129W	TAF14	0.273108498699445	0.282231594236531		7.26804033030505	7.27239650903749	0.210761629121036	15.3895924725227	0	0	1	0	0	4	86	91	5	trans
YPL127C	HHO1	0.3528217344441	0.654908840392492		7.42170151726752	7.38370429247405	0.365928235122762	7.70378776170688	0	0	0	0	0	17	121	138	17	trans
YPL126W	NAN1	0.235538878781333	0.853056849424949		8.14736777053158	8.19229281447077	0.594030301661269	144.769609470781	0	0	0	0	0	24	72	96	24	trans
YPL118W	MRP51	0.289485764209783	0.929825411463884		7.72095085923918	7.70390357344466	0.307822485518129	32.1739221333687	0	0	0	0	0	14	133	147	14	trans
YPL117C	IDI1	0.241020601496856	0.295271208253562		8.6935412705493	8.61102479730735	0.50254807083673	15.2938761260526	0	0	0	0	0	29	96	125	29	trans
YPL112C	PEX25	0.274388150730254	0.274388150730254	model failed	6.55383604311063	6.56224242422107	0.337140766930109	5.41886305635101	0	0	1	0	0	3	56	60	4	trans
YPL111W	CAR1	0.261098655743317	0.980123018698431		6.91016304717295	7.06177619758669	1.13280292960997	0.418539804514643	0	0	1	0	0	43	32	76	44	trans
YPL107W	YPL107W	0.236284674212292	0.614409168459612		5.71948199901542	5.6582114827518	0.552756081949516	15.3413175042863	0	0	0	0	0	3	15	18	3	trans
YPL106C	SSE1	0.345968728474851	0.877027643086889		9.79139531440806	9.81217730551445	0.462571918866437	1.64103056699283	2	0	0	0	0	28	136	166	30	trans
YPL105C	SYH1	0.29554042511876	0.941079610649323		8.33737865709657	8.34518344718767	0.179398469017331	14.1637164030331	0	0	1	0	0	4	147	152	5	null
YPL104W	MSD1	0.40578692311425	0.742164546550426		6.59353051191038	6.5713734359732	0.420523982243118	35.0580388283949	0	0	0	0	0	1	19	20	1	trans
YPL101W	ELP4	0.355257315596246	0.506610102769073		6.58797099620759	6.61176256006487	0.218658814054825	17.5146181137479	1	0	1	0	0	3	38	43	5	trans
YPL100W	ATG21	0.19735198514766	0.213315432598255		6.48050225219803	6.467605550083	0.353595162723586	57.0449264068114	0	0	0	0	0	4	30	34	4	trans
YPL099C	INA17	0.377241634026506	0.457423123163413		4.93142598741735	4.91647664443772	0.39244292487468	4.08737618157328	0	0	1	0	0	4	6	11	5	trans
YPL098C	MGR2	0.275962904315902	0.916031661042272		5.97945678582518	5.9518675043269	0.304252903012054	6.25170908047911	0	0	1	0	0	11	77	89	12	trans
YPL095C	EEB1	0.227917136934402	0.998804216502449		6.14651239007182	5.84549005094438	0.929739700750268	0.459779650869338	0	0	0	0	0	13	11	24	13	trans
YPL094C	SEC62	0.43460285805296	0.594881387637423		7.86745982893729	7.87590290312483	0.252462413243356	4.72059320854826	0	0	1	0	0	10	120	131	11	trans
YPL093W	NOG1	0.166654219985631	0.971698260661067		8.73202784556564	8.7983097824546	0.672596935731448	145.91069226303	0	0	1	0	0	45	96	142	46	trans
YPL092W	SSU1	0.518338415236259	0.881089234040665		6.41452932090532	6.46107011403305	0.717400030998858	0.168730842885691	5	0	5	0	3	19	12	44	32	trans
YPL091W	GLR1	0.787710474972011	0.988075523023996		8.22319301435171	8.21965256510381	0.489592675339312	0.22105481022963	10	0	30	0	0	17	91	148	57	compensatory
YPL090C	RPS6A	0.440428902847573	0.918700016961175		8.10333719134934	8.16942397867607	0.610329878739104	92.1042643355034	10	2	30	1	10	22	47	122	75	compensatory
YPL089C	RLM1	0.278438078328229	0.921239776837856		6.94209950414716	6.9436869515971	0.421788527060182	16.0979602863253	0	0	0	0	0	6	27	33	6	trans
YPL088W	YPL088W	0.581741904897568	0.652340635836304		7.06109856344759	7.05419729438881	0.495681232188881	1.26609794601315	3	0	3	0	0	28	76	110	34	trans
YPL087W	YDC1	0.212158645199807	0.995507658028359		7.50558674723373	7.49825086752783	0.517724997850924	29.7165367564035	0	0	1	1	0	29	97	128	31	trans
YPL086C	ELP3	0.208433753196256	0.231631330734688		7.17222712325333	7.18883607303053	0.44574982348767	95.4140551933074	0	0	3	0	1	9	45	58	13	trans
YPL084W	BRO1	0.300991710070286	0.87401069149804		7.12082747509641	7.10643207781693	0.263308522881655	33.4740707360943	0	0	1	0	0	0	21	22	1	null
YPL082C	MOT1	0.260917165936707	0.931712429274801		7.45771938416525	7.50064273606281	0.411135900661088	16.1570118968321	0	0	0	0	0	1	15	16	1	trans
YPL081W	RPS9A	0.21540871658717	0.522570097421982		8.05492184449969	8.19770815795585	0.593185061460284	22.2587271036412	0	0	1	1	1	31	89	123	34	trans
YPL078C	ATP4	0.231663023197064	0.231663023197064	model failed	8.55834957801423	8.55074678538324	0.451100859451064	28.4898488795932	0	0	0	0	0	31	97	128	31	trans
YPL075W	GCR1	0.311190162041145	0.392450100469843		6.65404454352888	6.61028665708102	0.566039503084834	2.60150782347496	0	0	1	0	0	12	15	28	13	trans
YPL071C	YPL071C	0.317555504566095	0.317555504566095	model failed	4.94664003637453	4.92599941855622	0.469817167443289	9.31661586777409	0	0	0	0	0	7	11	18	7	trans
YPL066W	RGL1	0.235958383062963	0.235958383062963	model failed	6.20018329277151	6.19770815795585	0.361267080148291	7.68225976753135	0	0	0	0	0	0	16	16	0	null
YPL065W	VPS28	0.288589869608543	0.316955259008807		5.25761992830201	5.24031432933371	0.374136977556083	18.8393384862432	0	0	1	0	0	1	15	17	2	compensatory
YPL064C	CWC27	0.391240798151353	0.561862520246337		6.00844640473591	5.94719858426206	0.337705101744271	4.8240619638504	0	0	1	0	0	3	70	74	4	trans
YPL063W	TIM50	0.189802807574941	0.49288067941786		8.07251180444619	8.07681559705083	0.236530573218958	23.3072076583415	0	0	0	0	0	0	143	143	0	null
YPL059W	GRX5	0.173941253313094	0.998788229473755		6.56210233933217	6.53605290024021	0.32322180412934	1.9920406246223	0	0	1	0	0	0	95	96	1	null
YPL057C	SUR1	0.201205440548318	0.201207611106114		8.03526032893975	7.99830835035429	0.638484379761278	9.6112070395551	0	0	2	0	0	53	84	139	55	trans
YPL055C	LGE1	0.309776090222921	0.481017444278099		6.38005733472988	6.35049724708413	0.382311358365665	29.2219348397681	0	0	0	0	0	8	24	32	8	trans
YPL053C	KTR6	0.179100135102287	0.179100135102287	model failed	7.09692009992787	7.11894107272351	0.267672686865375	2.28871192094847	0	0	0	0	0	5	82	87	5	trans
YPL050C	MNN9	0.233540983132881	0.957773852222672		7.75819970758194	7.7820153350042	0.30358336308896	27.553675735316	1	0	0	0	0	9	113	123	10	trans
YPL049C	DIG1	0.26212192894438	0.26212192894438	model failed	6.63735670825925	6.62935662007961	0.36853485431584	2.60806960827435	0	0	1	0	0	9	32	42	10	trans
YPL048W	CAM1	0.454494634939153	0.624346443378259		8.75577893220743	8.76055363297574	0.269437062805293	3.14025624335438	0	0	0	0	0	8	134	142	8	trans
YPL047W	SGF11	0.200561950372017	0.200561950372017	model failed	4.35754413078915	4.32192809488736	0.445885486361621	2.97041149045146	0	0	0	0	0	3	14	17	3	trans
YPL043W	NOP4	0.15600026620387	0.996986358558243		7.97535695043458	8.06931549454008	0.734426513952607	154.693957159057	0	0	0	0	0	50	91	141	50	trans
YPL044C									0	0	0	0	0	18	35	53	18	trans
YPL029W	SUV3	0.296401564163828	0.603894214860231		6.22656411492804	6.22110372536788	0.373024436637597	30.241810649144	0	0	0	0	0	0	14	14	0	null
YPL026C	SKS1	0.378145792144961	0.871903025037879		6.8351237404347	6.88630626345243	0.435082524171404	13.2660215762501	0	0	1	0	0	26	67	94	27	trans
YPL024W	RMI1	0.574503041537987	0.629553796928837		5.33811018025229	5.33270793364061	0.357393615226129	5.46280812198073	0	0	1	0	0	1	17	19	2	compensatory
YPL023C	MET12	0.230689589524732	0.254951296787254		7.55230307065529	7.55305325276641	0.236135145496566	11.1914298486838	0	0	0	0	0	7	100	107	7	trans
YPL022W	RAD1	0.297081579974829	0.491221536107617		7.16496652375823	7.17292748960384	0.249901133207005	27.0641493407185	0	0	0	0	0	0	11	11	0	null
YPL020C	ULP1	0.321093767418321	0.890532914950479		6.46879969874152	6.46270675067016	0.305742828039357	9.65012710967495	0	0	0	0	0	1	11	12	1	trans
YPL019C	VTC3	0.366704954256596	0.911122045121411		7.21983574313822	7.09908476089186	0.384647234727537	1.21223816370155	0	0	0	0	0	27	30	57	27	trans
YPL015C	HST2	0.198724820547333	0.996674243584933		6.24261485654304	6.18982455888002	0.441399711492045	12.4976850663962	0	0	0	0	0	6	27	33	6	trans
YPL014W	CIP1	0.317331111697385	0.99007815379749		6.63822098907472	6.54997714277183	0.827828555268784	4.75977508036746	0	0	3	1	1	24	22	51	29	trans
YPL013C	MRPS16	0.25927042909475	0.818317769710981		6.36804760382582	6.36632221424582	0.347019414384562	6.365910272756	0	0	0	0	0	6	104	110	6	trans
YPL012W	RRP12	0.187157034097381	0.960180206203006		8.44448471587732	8.53954658023841	0.644199137501691	160.062306712143	1	0	0	0	0	42	60	103	43	trans
YPL010W	RET3	0.280053218552496	0.953412140224311		7.19856689406519	7.22978016673333	0.321615350427565	8.81816797675348	0	0	2	0	0	7	86	95	9	trans
YPL009C	RQC2	0.205586867310883	0.205586867310883	model failed	8.05081887482736	8.08640164588003	0.353322801960396	5.14441647079125	0	0	6	0	0	14	92	112	20	trans
YPR004C	AIM45	0.41761480791898	0.866021633597394		7.75432119778884	7.74953426766926	0.299718531437933	7.99778784308236	0	0	0	0	0	17	131	148	17	trans
YPR005C	HAL1	0.337607290431511	0.444292336108032		5.62225262452951	5.60584986719498	0.614162966789315	15.1517087304064	0	0	0	1	0	4	6	11	5	trans
YPR008W	HAA1	0.172284500826594	0.928898409686701		7.48204124595253	7.47329987114132	0.272215648357424	21.2478252191725	0	0	1	0	0	8	67	76	9	trans
YPR009W	SUT2	0.322575312449423	0.322575312449423	model failed	5.21652377826983	5.15380533607904	0.68192692164334	0.84151702142467	0	0	1	0	0	7	4	12	8	trans
YPR010C	RPA135	0.280749159080721	0.563870292796767		9.05510808410885	9.15355203170811	0.657535472991837	122.047773389909	0	0	0	0	0	44	80	124	44	trans
YPR010C-A	YPR010C-A	0.218068711836357	0.373416605210724		7.39306367268993	7.36106648879432	0.600755378429134	33.070970389168	0	0	0	0	0	25	70	95	25	trans
YPR013C	CMR3	0.178445684142783	0.912235323961197		6.24332713934285	6.22110372536788	0.763375291395526	8.65516636718623	0	0	2	0	1	16	14	33	19	trans
YPR016C	TIF6	0.206016644247429	0.947131193540985		8.08481731608924	8.08640164588003	0.383151451518893	47.29469978987	0	0	2	0	0	11	117	130	13	trans
YPR018W	RLF2	0.36920689244656	0.584777275083206		6.62096551601261	6.67525138605026	0.511617873593168	12.5445606540093	0	0	0	0	0	8	19	27	8	trans
YPR019W	MCM4	0.421568426784086	0.863210056800409		7.03260644306717	7.03452387533439	0.251219422060348	36.7066631073981	0	0	0	0	0	1	18	19	1	trans
YPR023C	EAF3	0.410099948314143	0.724069950631021		7.22367134063056	7.19278595925113	0.298730406526243	10.359496099024	0	0	1	0	0	2	90	93	3	null
YPR024W	YME1	0.242564293679217	0.985152009902052		8.11303203565853	8.10590850857116	0.273211674165279	14.4616146504659	0	0	0	0	0	4	115	119	4	null
YPR025C	CCL1	0.150733477416521	0.150733477416521	model failed	6.013172050682	6.01569380710515	0.287276809053908	19.2840274884249	0	0	0	1	0	3	9	13	4	trans
YPR029C	APL4	0.292508780066267	0.829975520451828		7.33134256991404	7.34074028063018	0.219907656208989	32.3325426732149	0	0	1	0	0	1	46	48	2	null
YPR033C	HTS1	0.328619033069029	0.915311793922066		8.36259183253588	8.39317591434881	0.26842009562659	41.0303261674913	0	0	0	0	0	11	135	146	11	trans
YPR034W	ARP7	0.24294908366299	0.516683565283289		6.93338101865281	7.00337736020232	0.249987496238547	25.6918557147785	0	0	0	0	0	6	42	48	6	trans
YPR037C	ERV2	0.467663268273739	0.90080336821039		4.98648208974741	5	0.522694554041699	2.16712648378278	0	0	0	0	0	15	28	43	15	trans
YPR038W									0	0	0	0	0	10	18	28	10	trans
YPR040W	TIP41	0.301907749941533	0.644195024474638		6.51312525916899	6.48058827023386	0.407025766678621	17.3033919429699	0	0	0	0	0	3	21	24	3	trans
YPR041W	TIF5	0.248715159931763	0.967546688050272		8.73509951842462	8.79344074293286	0.336461248665523	105.070004442386	0	0	0	0	0	5	119	124	5	null
YPR047W	MSF1	0.194062547727197	0.992313720659476		6.17297865402455	6.14567745519564	0.443581521705946	32.50091173337	0	0	0	0	0	1	18	19	1	trans
YPR051W	MAK3	0.236251632149086	0.694788017499497		3.48269760836629	3.53605290024021	0.451780978345593	2.71048859400161	0	0	0	0	0	5	38	43	5	trans
YPR050C									0	0	0	0	0	0	23	23	0	null
YPR052C	NHP6A	0.224768035920667	0.258893765522332		5.15592548852116	5.16992500144231	0.394882256876566	21.2439375837885	0	0	0	0	0	2	16	18	2	trans
YPR057W	BRR1	0.442243897647889	0.759502055406352		5.68541628563307	5.68369645430652	0.296081416808943	2.03203579108499	0	0	0	1	0	0	12	13	1	compensatory
YPR058W	YMC1	0.207451041279416	0.971741296332249		5.21125626792704	5.16591193893569	0.423692891890667	15.7514169960632	0	0	1	0	0	12	42	55	13	trans
YPR059C	YPR059C	0.134145309902303	0.613003919137702		0.511273371585399	0	0.344042896595165	1.03892290072411	1	0	2	0	0	7	16	26	10	trans
YPR060C	ARO7	0.248592583087157	0.931671514460775		6.36206919567799	6.46597446450407	0.516455965890535	31.270274240192	0	0	0	0	0	28	37	65	28	trans
YPR062W	FCY1	0.305207517638717	0.392609294531007		7.09667531615646	7.0574502721839	0.438166088284085	2.38125782577262	0	0	1	0	0	22	70	93	23	trans
YPR065W	ROX1	0.113365069056994	0.986271846006273		7.53125704768212	7.52591226074335	0.664559151125664	3.87144956826199	0	0	0	0	1	54	69	124	55	trans
YPR069C	SPE3	0.617448052564833	0.617448052564833	model failed	7.92124658171794	7.87405920314115	0.603599825836233	6.93045053429999	11	3	4	0	8	30	86	142	56	trans
YPR070W	MED1	0.340590122148051	0.340590122148051	model failed	6.17438502973704	6.17791779219584	0.393685400624279	34.3424928283015	0	0	0	0	0	1	14	15	1	trans
YPR072W	NOT5	0.369874697326062	0.547986104085106		7.78811104127252	7.75555526197215	0.18168742724931	19.4725273741934	0	0	1	0	0	2	103	106	3	null
YPR073C	LTP1	0.427734405506375	0.638689982307936		6.34359772353747	6.31469652565629	0.349888635817793	4.711569432225	0	0	3	0	0	2	98	103	5	null
YPR075C	OPY2	0.283485976685079	0.460378218580324		7.20141096743239	7.2336196767597	0.39203111467614	15.1664368204385	0	0	0	0	0	29	112	141	29	trans
YPR076W									0	0	4	0	0	0	7	11	4	compensatory
YPR079W	MRL1	0.585078667615384	0.782301440586257		6.15908634225119	6.17592374206376	0.429366435206832	14.8079158104522	1	0	0	0	0	5	28	34	6	trans
YPR086W	SUA7	0.126713497131828	0.126713497131828	model failed	7.14151063898278	7.13134253912326	0.267806730023713	2.14738095736918	0	0	0	0	0	6	95	101	6	trans
YPR088C	SRP54	0.340545361251444	0.955656292302753		7.80478166186333	7.81121411751324	0.206647616670684	14.1110158877277	0	0	3	0	0	2	88	93	5	compensatory
YPR089W	YPR089W	0.272874081894798	0.566143172061883		6.90358809898654	6.89602960297675	0.210623611167703	39.0707458584928	0	0	0	0	0	0	13	13	0	null
YPR091C	NVJ2	0.302990413259825	0.908096576908437		6.83574660229838	6.82400405093315	0.355834937999731	55.0077646562873	0	0	0	0	0	4	16	20	4	trans
YPR094W	RDS3	0.492520903418619	0.602038387588457		4.68167399723595	4.69488019279919	0.369305185951397	0.898984095127705	0	0	1	0	0	2	24	27	3	trans
YPR097W	YPR097W	0.327320215685832	0.938709801830874		6.98297582890912	7.00562454919388	0.238973231898215	17.7322180457216	0	0	0	0	0	3	17	20	3	trans
YPR100W	MRPL51	0.228775759085477	0.771363343290418		4.73352630854242	4.70043971814109	0.529196881839001	9.13960822757627	0	0	0	0	0	19	81	100	19	trans
YPR099C									0	0	1	0	0	5	22	28	6	trans
YPR101W	SNT309	0.27925226644377	0.570064363835829		5.21802064214962	5.21723071622067	0.320528337193577	1.91926376062673	0	0	0	0	0	4	14	18	4	trans
YPR103W	PRE2	0.236083047292296	0.903237823205512		8.25845719981271	8.23697088625934	0.251145040404839	12.3384132642178	0	0	1	0	0	2	144	147	3	null
YPR106W	ISR1	0.213313811869567	0.890732541675791		5.53749917489444	5.50143914515887	0.407586721147531	35.4708479563395	0	0	0	0	0	3	10	13	3	trans
YPR107C	YTH1	0.226459355061432	0.237276200662417		5.3916649060115	5.40599235967584	0.298369339703806	8.77601667032237	0	0	0	0	0	7	11	18	7	trans
YPR108W	RPN7	0.376356000102233	0.91681657392703		8.12410819712313	8.11997860965488	0.266763161315671	6.15828374659223	0	0	1	0	0	0	147	148	1	null
YPR109W	YPR109W	0.240657494733068	0.842502670605553		5.94028563944146	5.92599941855622	0.330562433221552	9.51255834762574	0	0	0	0	0	1	15	16	1	trans
YPR110C	RPC40	0.358394237526848	0.609155536246519		7.99436394230451	8.05311133645956	0.522311992058377	131.986490988679	0	0	3	0	0	21	116	140	24	trans
YPR112C	MRD1	0.187812074807265	0.525204826106242		7.895987487513	7.96405201104085	0.640314230455479	111.793652266382	0	0	0	0	0	27	56	83	27	trans
YPR113W	PIS1	0.480216503540847	0.512055751433327		7.60398039725336	7.57288966842058	0.273973040532741	3.47122139015972	0	0	7	0	0	12	124	143	19	trans
YPR114W	YPR114W	0.334449042085483	0.341608148608224		7.08052783869991	7.11582397743624	0.357325824769536	19.3884465418604	0	0	1	0	0	29	70	100	30	trans
YPR115W	RGC1	0.260627157819382	0.977934532212528		7.14579019788082	7.04766925139132	0.526008151113244	47.9147040717623	0	0	0	0	0	8	11	19	8	trans
YPR118W	MRI1	0.27672302969238	0.626713911248598		6.80481607797633	6.9413411054853	0.383569079455963	18.840342160781	0	0	0	1	0	5	54	60	6	trans
YPR119W	CLB2	0.252009106188489	0.717331498575581		6.34925981910787	6.4262647547021	0.48998884539142	20.550900135665	0	0	1	0	0	3	9	13	4	trans
YPR120C	CLB5	0.343370493387682	0.548925374553367		5.99571342701497	6.04220656012069	0.495202690635742	20.8383434735558	0	0	0	0	0	3	8	11	3	trans
YPR124W	CTR1	0.518031553879797	0.921330239119373		8.67443093047045	8.88600135062431	1.08191760167546	1.4602002138814	1	0	2	0	0	75	67	145	78	trans
YPR123C	YPR123C	0.38774605894933	0.38774605894933	model failed	3.02567020047445	3.32192809488736	1.11054737915184	0.697534456036545	1	0	3	1	2	52	47	106	59	trans
YPR125W	YLH47	0.27424437001076	0.836152560284927		6.27187228063103	6.32912359629157	0.300597837467527	9.67807063107778	0	0	0	0	0	11	47	58	11	trans
YPR127W	YPR127W	0.497134071697323	0.602967638088718		7.6223754087271	7.60139939053183	1.04799930654994	14.7149152319102	0	0	0	0	1	73	33	107	74	trans
YPR128C	ANT1	0.278319238643868	0.969887631249776		5.88531889340698	5.94953493301701	0.420263639381682	1.01208012277178	0	0	0	0	0	3	16	19	3	trans
YPR129W	SCD6	0.216935848526958	0.216935848526958	model failed	6.54016597815948	6.53760669149529	0.171895587455001	14.9417037322157	0	0	0	0	0	1	135	136	1	null
YPR130C	YPR130C	0.308911447922812	0.575061712445176		2.37405503150839	2.40599235967584	0.406081864028576	0.428897521310728	0	0	0	0	0	2	107	109	2	null
YPR132W	RPS23B	0.157138044022757	0.894413569447975		9.96957255590552	10.047123912114	0.54579602759843	75.1187805833564	1	0	1	0	0	22	74	98	24	trans
YPR133C	SPN1	0.396882490422076	0.486058910173266		7.80652774177488	7.75622271284729	0.276438297934363	18.355748656651	0	0	0	0	0	1	142	143	1	null
YPR135W	CTF4	0.358054650703614	0.474758820834479		6.51075896140277	6.4966540825935	0.441066665728966	24.9485044465101	0	0	2	0	0	9	24	35	11	trans
YPR137W	RRP9	0.254222838160822	0.642695896274731		6.99030065807402	7.1261882105221	0.757119588470231	123.363804132926	0	0	0	1	0	34	48	83	35	trans
YPR136C									0	0	1	1	0	27	29	58	29	trans
YPR138C	MEP3	0.263971895744922	0.631698861049932		6.25251919819497	6.25171909260596	0.693003781519314	5.50467148755339	0	0	0	0	0	1	12	13	1	trans
YPR139C	LOA1	0.320096104609101	0.320096104609101	model failed	6.33260267415418	6.32192809488736	0.278565448618622	13.3735372149411	0	1	1	0	0	3	70	75	5	trans
YPR146C	YPR146C	0.463674670543348	0.761211919431507		3.83194182688026	3.86789646399266	0.445574426112493	0.224113392188517	0	0	1	0	0	2	11	14	3	trans
YPR156C	TPO3	0.474494831577755	0.620063706612688		6.55564898757959	6.55765515472542	0.62548293489848	1.48859566135763	1	1	9	1	0	17	33	62	29	trans
YPR158W	CUR1	0.263933198457379	0.989192979636535		5.18110905041157	5.10852445677817	0.652526309079361	3.61352034522205	0	0	0	1	0	9	11	21	10	trans
YPR159W	KRE6	0.273991073925018	0.274039932795576		8.72950617617376	8.77511640443559	0.312213675902146	8.93160208298936	0	0	1	0	0	15	137	153	16	trans
YPR161C	SGV1	0.359159781987317	0.75252601038027		6.97365866450923	6.95419631038688	0.25374116771006	22.776212104281	0	0	0	0	0	0	23	23	0	null
YPR163C	TIF3	0.248699156501412	0.948547486318807		9.25287088747116	9.30856656661821	0.369129317934049	88.9534816526337	0	0	3	0	0	2	143	148	5	null
YPR165W	RHO1	0.165941162734122	0.98618333733094		8.87026009766106	8.842664621825	0.252574445752276	5.51143915638774	0	0	0	0	0	1	79	80	1	null
YPR166C	MRP2	0.365474899944125	0.761594655940631		6.11864263981633	6.08108392868764	0.41689362695901	10.5818262358917	1	0	1	0	0	15	34	51	17	trans
YPR169W	JIP5	0.275477069987637	0.947100262467375		7.55084501675736	7.57061472176119	0.421208381916183	80.238208912985	0	0	1	1	0	14	77	93	16	trans
YPR169W-A									0	0	2	0	0	11	64	77	13	trans
YPR170W-B	YPR170W-B	0.388857180091348	0.536945330199272		4.99209233345236	5.00450139223494	0.429611108784525	12.5198619343922	0	0	2	0	0	12	79	93	14	trans
YPR170C	YPR170C	0.369700074303074	0.993777466622531		0.870065957289777	1.0703893278914	1.04835651378718	0.667849594559854	0	0	2	0	0	11	64	77	13	trans
YPR170W-A									0	0	2	0	0	20	58	80	22	trans
YPR172W	YPR172W	0.330091775662451	0.98288734490831		5.85036915838707	5.83289001416474	0.445268569361476	27.9465159906174	0	0	0	0	0	10	34	44	10	trans
YPR173C	VPS4	0.313654895284435	0.744554669417563		7.96343453877513	7.9436869515971	0.350236472497332	2.29719619042485	0	0	1	0	0	8	111	120	9	trans
YPR174C	YPR174C	0.270437436475737	0.566916544350332		5.14082239352717	5.14159627838382	0.326903370677284	1.68856020167676	0	0	0	0	0	3	9	12	3	trans
YPR175W	DPB2	0.34225271361118	0.894777032923246		6.3745567236119	6.38370429247405	0.335602367640716	21.3781220480942	0	0	0	0	0	0	11	11	0	null
YPR176C	BET2	0.338876998945953	0.782309083490841		6.20235876726566	6.19770815795585	0.291224780669622	8.98743059080872	0	0	0	0	0	5	49	54	5	trans
YPR180W	AOS1	0.291392139675021	0.996060698070096		6.02135306504276	6.01346225980656	0.280674347725819	12.8822840013289	0	0	0	0	0	1	29	30	1	null
YPR181C	SEC23	0.349135337339581	0.556160257721891		8.70072998282064	8.75688985507462	0.277612011729434	10.676785998526	0	0	1	0	0	0	147	148	1	null
YPR183W	DPM1	0.348299188637917	0.790966785902419		8.0143924123089	8.09011241966429	0.337749797700496	2.17852177478849	0	0	0	0	0	14	133	147	14	trans
YPR184W	GDB1	0.205754105356149	0.9666470531532		8.03333703305196	7.95477792500507	1.38836097202962	79.4905936146805	1	0	0	0	0	37	13	51	38	trans
YPR187W	RPO26	0.23759329176542	0.968441333003152		7.70452453039057	7.75288236627309	0.510393578586356	74.217979214104	0	0	0	0	0	13	102	115	13	trans
YPR188C	MLC2	0.257030369522443	0.975109132848034		5.84477267791413	5.82527683005487	0.314823610496928	3.90911928224553	0	0	0	0	0	2	48	50	2	null
YPR189W	SKI3	0.290133066184914	0.977697061273219		7.04743224925762	7.07895134139482	0.314244280500212	37.5995306215817	0	0	1	0	0	1	13	15	2	compensatory
YPR190C	RPC82	0.248464531355549	0.714319604942424		6.88169993397191	7.04766925139132	0.613477893064296	83.3238997883886	0	0	1	0	0	20	32	53	21	trans
YPR191W	QCR2	0.330948460751195	0.509808986894782		8.33385976736341	8.4606606646076	0.784131404950592	47.3626512813507	0	0	0	0	0	63	71	134	63	trans
YAL056W	GPB2	0.213522277337908	0.213522277337908	model failed	6.75982812867046	6.74819284958946	0.603811149773756	37.2474808699328	2	0	1	0	0	8	16	27	11	trans
YAL039C	CYC3	0.273896275897917	0.865108894160042		6.85674619144493	6.71011763204345	0.642895494163213	12.4920394929905	0	0	1	0	0	41	45	87	42	trans
YAL036C	RBG1	0.178689973689128	0.239359009200474		7.28388194315854	7.31015831794782	0.518640782933423	32.0333582786287	0	0	2	0	0	26	78	106	28	trans
YAL035W	FUN12	0.26292593337365	0.510251833879525		10.0134094244694	10.0426169802195	0.395868345351576	30.895725861167	0	1	1	0	0	5	144	151	7	null
YAL016C-A									0	0	1	0	0	5	41	47	6	trans
YBL040C	ERD2	0.393043079511345	0.972563052619953		6.87795834197095	6.91528186586766	0.292556178114984	7.15848452800753	0	0	1	0	0	5	61	67	6	trans
YBL039C-A									0	0	2	0	0	13	42	57	15	trans
YBL015W	ACH1	0.204770552540417	0.921851751259635		7.41481271030165	7.27984269352035	1.40023890845918	30.8057484937171	1	0	0	0	0	42	11	54	43	trans
YBR026C	ETR1	0.335677307882207	0.33817420479324		6.32695298908031	6.28909670241999	0.819093425738328	60.6845132500736	6	0	0	0	4	20	11	41	30	trans
YBR039W	ATP3	0.289638016665723	0.666656175939163		8.32494604917029	8.32912359629157	0.397492508096317	36.8809442985729	0	0	1	0	0	19	87	107	20	trans
YBR041W	FAT1	0.401309642518515	0.836461951974462		7.07119580760067	7.10223819393074	0.241085345354038	20.1965195083464	0	0	0	0	0	4	25	29	4	trans
YBR042C	CST26	0.279349748318576	0.280185540729811		5.97454285163646	6.07253459972296	0.458351140610768	3.41731226842535	0	0	0	0	0	7	20	27	7	trans
YBR056W-A	YBR056W-A	0.245278999395724	0.967660876722063		0.572509697049391	0	1.04835651378718	0.941033866423692	0	0	0	1	0	19	10	30	20	trans
YBR056C-B									0	0	0	1	0	19	10	30	20	trans
YBR061C	TRM7	0.204838864870003	0.963164352541174		6.2535163777654	6.28725064325462	0.390306729520229	120.058168378761	0	0	2	0	0	2	50	54	4	compensatory
YBR066C	NRG2	0.245532312427098	0.245532312427098	model failed	7.16370438084629	7.30651744524982	1.07177022615641	1.6558945873721	1	0	1	1	0	38	20	61	41	trans
YBR067C	TIP1	0.256577698370187	0.920879219814963		7.67962797758988	7.70597790168252	0.952480681481394	3.01713970110592	9	3	13	0	7	35	29	96	67	trans
YCL035C	GRX1	0.411525991556527	0.974472795549401		8.41612510459983	8.38887833881199	0.532774864707876	12.0607082602624	0	0	0	0	0	18	78	96	18	trans
YCL032W	STE50	0.346725779590653	0.438312854063707		5.98589494376357	5.97956810009519	0.302475437729371	16.3988428956459	0	0	0	0	0	1	16	17	1	trans
YCL005W-A	VMA9	0.212070550621811	0.859192908806084		4.60208137945273	4.62058641045188	0.457866609473671	10.5104019540963	0	0	0	0	0	0	34	34	0	null
YCL007C									0	0	0	0	0	0	34	34	0	null
YCR003W	MRPL32	0.201410486437578	0.965434003611798		6.05805116996787	6.04001567884788	0.329086954870908	10.3981804374616	0	0	1	0	0	4	43	48	5	trans
YCR046C	IMG1	0.239629942827246	0.904346410612188		6.28233804841131	6.26115467261557	0.40961883175756	13.228410090949	0	0	0	0	0	30	47	77	30	trans
YCR047W-A									0	0	2	0	0	10	60	72	12	trans
YCR073W-A	SOL2	0.406011385396917	0.859390798852764		6.69367054962226	6.69766263347052	0.516356439486936	19.288843521007	0	0	2	0	0	15	68	85	17	trans
YDL248W	COS7	0.82146344036313	0.874836613631593		4.15291243784658	4.31469652565629	0.995680023324276	0.194432340306721	1	0	17	4	8	16	16	62	46	compensatory
YDL237W	AIM6	0.421664214781412	0.854805328657666		6.58460062248784	6.5894638929561	0.268560549884384	15.6873014859646	0	0	2	0	0	2	69	73	4	compensatory
YDL236W	PHO13	0.266036687043869	0.565048373945611		7.21060519620471	7.27332938656167	0.260310468746995	6.57037519485879	0	0	1	0	0	9	114	124	10	trans
YDL235C	YPD1	0.273454715277128	0.979650260212155		6.39668220963339	6.41447383643093	0.354025032042388	4.26192844775306	0	0	2	0	0	3	47	52	5	trans
YDL223C	HBT1	0.176608072848133	0.973738944054549		6.06217910727662	5.59395128394841	1.54708070893008	19.7509178031174	1	0	0	0	2	10	1	14	13	trans
YDL222C	FMP45	0.25448840000165	0.899461533755748		5.70297949055214	6.00225245173138	2.48864496217615	15.4590841052674	1	0	0	1	2	26	8	38	30	trans
YDL204W	RTN2	0.216884455327571	0.978333924994504		6.47856652980791	6.26491169307446	1.53699979138843	48.5710485906637	0	0	2	0	3	40	8	53	45	trans
YDL166C	FAP7	0.319837552573962	0.969129536029096		6.09240966942973	6.12308675098106	0.481184763299527	34.1184538773357	2	0	1	0	0	15	66	84	18	trans
YDL165W	CDC36	0.260913843805513	0.260913843805513	model failed	5.89239337938822	5.87528859822269	0.234225898116993	0.414173918562865	0	0	1	0	0	3	47	51	4	trans
YDL160C	DHH1	0.245878319352216	0.245878319352216	model failed	6.25083317663873	6.34518344718767	0.635520638380325	2.76775764819304	0	0	0	0	0	3	8	11	3	trans
YDL157C	YDL157C	0.324095606464454	0.717078888882967		6.12135569673684	6.09592441999854	0.570799731192503	12.3608412278534	2	0	4	0	0	9	30	45	15	trans
YDL079C	MRK1	0.161839220992477	0.161839220992477	model failed	6.34367387144139	5.93545974780529	1.53521624488298	36.916997780887	0	0	0	0	0	19	7	26	19	trans
YDL072C	YET3	0.223519900049204	0.98841108215104		7.28081051817988	7.32463061526719	0.430931394170382	17.3202986634848	0	0	0	0	1	7	79	87	8	trans
YDL051W	LHP1	0.5381372224834	0.683845502973913		6.88043753020127	6.90207357931074	0.462412853335348	68.2857099382884	2	0	5	0	0	8	70	85	15	trans
YDL048C	STP4	0.204170397118535	0.99982993042898		6.68842944812303	6.53138146051631	1.36105944837659	7.30460339849691	0	0	0	1	3	30	7	41	34	trans
YDL010W	GRX6	0.715005492121752	0.916963483832775		4.64723832263506	4.61470984411521	0.492661775643759	1.201332617764	0	0	2	0	0	3	64	69	5	trans
YDL009C	YDL009C	0.375274901708953	0.949412880097217		4.27610055511748	4.31469652565629	0.517711554235285	0.340395498585781	0	0	0	0	0	6	71	77	6	trans
YDL007W	RPT2	0.505444910739533	0.739099056073558		8.50792466819328	8.50501755552812	0.282044667626598	6.28840031267585	0	0	0	0	0	2	131	133	2	null
YDR034C	LYS14	0.117456889462615	0.986117703444912		6.86931664359699	6.7983097824546	0.375251564652971	17.00073581808	0	0	0	1	0	7	8	16	8	trans
YDR038C	ENA5	0.522588624290179	0.522588624290179	model failed	0.899786381297995	1.13750352374994	1.04835651378718	1.832271818511	6	0	1	0	3	2	2	14	12	cis
YDR039C									5	1	1	0	4	1	1	13	12	cis
YDR040C	ENA1	0.369809531925793	0.521733620205536		3.33638311473237	3.15380533607904	1.10597297802241	1.81573364580194	5	1	1	0	2	2	0	11	11	cis
YDR052C	DBF4	0.165354238966385	0.165354238966385	model failed	6.97411696554994	7	0.216431546054296	37.5185803410202	0	0	1	0	0	1	38	40	2	compensatory
YDR054C	CDC34	0.214712534143862	0.542337608289263		7.39601571595865	7.31831684133498	0.352756477898879	27.375835463126	0	0	1	0	0	5	89	95	6	trans
YDR056C	EMC10	0.262578161547251	0.267158636906794		7.02093220972078	7.00786824333334	0.362600420192522	5.31697729546419	0	1	1	1	0	10	86	99	13	trans
YDR070C	FMP16	0.203707319536488	0.42644894735978		4.89532322446067	4.82273014794452	1.41248549517901	55.5163228584257	0	0	0	1	2	22	11	36	25	trans
YDR071C	PAA1	0.338401665157291	0.732054493926171		7.44481940171583	7.43462822763673	0.287332570679453	2.14868771400964	0	0	2	0	0	4	52	58	6	trans
YDR096W	GIS1	0.200296123202915	0.200376744875056		6.71296273524055	6.65248649491817	0.956216169924607	52.3785872337864	0	0	0	0	0	9	8	17	9	trans
YDR204W	COQ4	0.298917321153894	0.820131343106365		6.2668741367457	6.25927248703759	0.549348345792397	79.3372402265166	0	0	0	0	0	15	28	43	15	trans
YDR251W	PAM1	0.289100203470928	0.860338951348715		7.38728442122385	7.36106648879432	0.495866068247297	28.2763911048329	0	0	0	0	0	12	30	42	12	trans
YDR258C	HSP78	0.348543158854537	0.65060142976424		8.40093316776374	8.46188866443282	0.850037891346979	25.1697854130336	3	0	2	0	0	40	51	96	45	trans
YDR262W	YDR262W	0.361785956760008	0.873985465859334		6.27379469685901	6.19179950106508	0.587227566909075	7.49618147998182	3	0	6	1	0	13	22	45	23	trans
YDR308C	SRB7	0.192875055226052	0.192875055226052	model failed	5.04473827300574	5.03562390973072	0.325165156461611	4.51299037059361	0	0	0	0	0	3	12	15	3	trans
YDR337W	MRPS28	0.340074131898599	0.910213381227497		6.84494351339642	6.81890167588564	0.343586382345054	31.2375636724918	0	0	2	0	0	6	88	96	8	trans
YDR341C	YDR341C	0.238306685268235	0.877108266940987		8.7865181040104	8.81698362325538	0.422259992411404	40.352607720766	0	0	1	0	0	18	105	124	19	trans
YDR346C	SVF1	0.307814606988739	0.437940794936058		8.39813839485476	8.4093909361377	0.321556099192877	9.08931426995051	1	0	2	0	1	14	108	126	18	trans
YDR347W	MRP1	0.31366525318087	0.949621416320249		7.49193576476628	7.4749227003798	0.432895987169989	27.9515505379866	0	0	1	0	0	17	70	88	18	trans
YDR348C	PAL1	0.210228636910464	0.210228636910464	model failed	7.2217009408782	7.23840473932508	0.205354040000713	8.40142372538361	0	0	2	0	0	1	75	78	3	null
YDR358W	GGA1	0.286158914228275	0.373578589499855		6.66710703223389	6.73199778664374	0.783210903622095	71.493180296401	0	0	0	0	0	9	11	20	9	trans
YDR399W	HPT1	0.288905175640288	0.959177149296994		8.76326558133248	8.81954046050572	0.53826254784639	34.0040260034268	0	0	0	0	0	6	94	100	6	trans
YDR400W	URH1	0.573185384549185	0.917449773856101		6.07284656269889	6.0703893278914	0.356750691449427	0.763078654462462	0	0	1	0	0	6	15	22	7	trans
YDR462W	MRPL28	0.3254756062222	0.910987142835915		5.7668761669629	5.73606362787181	0.412648319278796	27.1985187149122	0	0	1	0	0	4	14	19	5	trans
YDR510W	SMT3	0.399085933316114	0.653703907874864		6.92052750761478	6.93428059364002	0.260197609156879	2.84081444631847	0	0	1	0	0	1	109	111	2	null
YDR510C-A	YDR510C-A	0.139143538662896	0.952277984319491		4.27005135893737	4.27052894238072	0.509487301270482	0.374060308967397	0	0	0	0	0	12	81	93	12	trans
YDR527W	RBA50	0.386241745860702	0.773364788308897		6.41121721433502	6.4178525148859	0.435506041099438	26.3765954305121	0	0	0	0	0	9	50	59	9	trans
YDR526C									1	0	0	0	0	6	25	32	7	trans
YDR528W	HLR1	0.158894976501759	0.158894976501759	model failed	5.90755235330395	5.98641093525205	1.24939693961018	10.2591314894355	0	0	0	0	0	14	11	25	14	trans
YDR530C	APA2	0.204647763058776	0.358964208116598		6.05840504677475	5.99774402605963	0.6058868902096	11.0260688773637	0	0	0	0	0	6	28	34	6	trans
YDR533C	HSP31	0.521655622596667	0.930226781429194		7.5076376427249	7.54457811733884	0.953217726832593	5.89308781972317	10	5	5	0	7	38	47	112	65	trans
YEL066W	HPA3	0.555153777885839	0.567359498752649		5.54449017548907	5.46270675067016	0.592679978025845	0.404682671355521	6	0	5	0	1	9	39	60	21	trans
YEL065W	SIT1	0.484434301953026	0.917238059455281		9.05806171661395	9.30286736097287	1.15666296308939	4.92258982871497	6	3	8	1	10	46	41	115	74	trans
YEL063C	CAN1	0.186273930430192	0.303506491886198		7.33524021869979	7.29278174922785	0.360736847542253	17.1600205926796	0	0	0	0	0	7	42	49	7	trans
YEL053W-A									0	0	0	0	0	7	31	38	7	trans
YEL054C	RPL12A	0.26873071741623	0.629474003237521		8.30456548806153	8.37851162325373	0.49728071778976	84.8429926655826	0	0	0	0	0	7	31	38	7	trans
YEL020W-A	TIM9	0.329869395488978	0.675521607701041		5.95010203087163	5.94251450533924	0.374712018856726	5.26699069291899	0	0	0	0	0	3	96	99	3	null
YEL020C-B									0	0	0	0	0	3	96	99	3	null
YEL017C-A	PMP2	0.332842379837518	0.973056787175598		5.59334767312588	5.65248649491817	0.54578250613999	13.6461450102245	0	0	0	0	0	14	4	18	14	trans
YEL003W	GIM4	0.322033277075692	0.908580120305175		6.09077529585158	6.1106138055009	0.599089222559702	4.77819093012788	0	0	0	0	0	17	66	83	17	trans
YER008C	SEC3	0.282235967302049	0.993253537983699		7.67409872196098	7.68018368159249	0.245688850345295	15.739651343467	0	0	0	0	0	4	28	32	4	trans
YER050C	RSM18	0.311851779539357	0.847129401838628		6.40402317022916	6.3819754785573	0.36042039893476	22.8815204593998	0	0	0	0	0	8	87	95	8	trans
YER062C	GPP2	0.200793007409851	0.200793007409851	model failed	7.90399513617312	7.86913111964429	0.564785564995373	1.3026018630656	0	0	1	0	0	49	78	128	50	trans
YER063W	THO1	0.280748056301445	0.32631275632811		6.95086726737272	6.97154355395077	0.275311880690583	0.586023726567636	0	0	0	0	0	1	116	117	1	null
YER064C	VHR2	0.322931829128463	0.382555456393959		7.57459206135041	7.61176256006487	0.455237809207659	3.72676739801826	0	0	2	0	0	24	78	104	26	trans
YER073W	ALD5	0.418987769005862	0.637059382276275		6.94092036195499	6.95768248616512	0.69986952462947	18.1884909593301	0	0	5	0	1	15	48	69	21	trans
YER079W	YER079W	0.274963502499694	0.694346997301717		6.00408601626722	5.99322146736894	1.05345929164465	56.5103643144619	0	0	0	0	0	20	13	33	20	trans
YER090C-A									0	0	0	0	0	2	24	26	2	trans
YER163C	GCG1	0.38527199270664	0.962117966227113		6.54922001718419	6.54225804976692	0.369623877804676	4.83062305516754	0	0	0	0	0	20	57	77	20	trans
YER168C	CCA1	0.454627603927246	0.454627603927246	model failed	6.70841544991781	6.69627208392586	0.27175911956175	7.28915640914749	0	0	0	0	0	1	37	38	1	null
YFL045C	SEC53	0.230738793698833	0.951443318338743		9.46517248672624	9.52002930421219	0.419584454404832	13.1328311862241	0	0	0	0	0	4	47	51	4	trans
YFL039C	ACT1	0.345352974034489	0.97459413722048		10.927489530619	10.9397261207901	0.261778656372226	10.167843178693	0	0	0	0	0	3	118	121	3	null
YFL017W-A	SMX2	0.281024789712911	0.281373560251357		4.55078439521015	4.54225804976692	0.359865172860137	0.62659290746438	0	0	0	0	0	1	30	31	1	null
YFL010C	WWM1	0.484432023374814	0.484432023374814	model failed	5.70517846404152	5.74953426766926	0.55935805909153	3.51188152449871	1	0	1	0	0	15	52	69	17	trans
YFR014C	CMK1	0.213328692981971	0.213328692981971	model failed	6.91611460974606	6.87897051015108	0.811586639721848	40.1569435281829	0	0	0	0	0	32	22	54	32	trans
YFR015C	GSY1	0.242444609882152	0.894920307445187		8.15691842359957	8.30697305714083	1.44947213048522	15.5371365983894	0	0	0	0	1	60	33	94	61	trans
YFR053C	HXK1	0.170028331532781	0.170028331532781	model failed	9.7090026032529	9.64547830942441	1.46336767642295	24.5198361556228	3	3	6	0	2	78	47	139	92	trans
YGL226C-A	OST5	0.192452887034341	0.192452887034341	model failed	5.89558505005158	5.89965902637744	0.392391811354099	1.9670612435983	1	0	1	0	0	5	78	85	7	trans
YGL121C	GPG1	0.451845352321259	0.808725805196962		6.47966706901018	6.49185309632968	0.829795404577926	27.8585417272361	0	0	0	0	0	17	37	54	17	trans
YGL098W	USE1	0.480971430656771	0.905325861755041		5.6519615808633	5.64673869830785	0.319961553722203	3.71663840587167	0	0	0	0	0	7	15	22	7	trans
YGL091C	NBP35	0.661249746813987	0.841084631897244		6.26742756717725	6.24792751344359	0.385941659500866	2.07309749131163	0	0	0	0	0	1	19	20	1	trans
YGL078C	DBP3	0.230160970592979	0.926393278801784		8.60995812730951	8.68088692071969	0.582587817820503	135.24563343741	0	0	0	0	0	53	99	152	53	trans
YGL050W	TYW3	0.416809021925003	0.520848792909061		6.14115502561856	6.16188768237689	0.331077815957979	0.509402886688771	0	0	3	0	0	5	20	28	8	trans
YGL043W	DST1	0.461110019648113	0.597729194034021		6.81134749913018	6.81378119121704	0.318031194208954	7.47363265992745	0	0	1	0	0	15	81	97	16	trans
YGL041W-A	YGL041W-A	0.624045361320486	0.626516057519729		3.68870797216124	3.58496250072116	0.480093793789961	0.506403983287619	0	0	1	0	0	3	11	15	4	trans
YGL039W	YGL039W	0.5200234486452	0.877736192657055		6.87691461476072	6.92599941855622	1.13546786752108	5.52158751776001	0	1	2	0	2	35	25	65	40	trans
YGL038C	OCH1	0.494862309156496	0.505019377227024		7.5385035325707	7.57818396809009	0.470057217702563	6.86023556210052	0	0	0	0	0	26	66	92	26	trans
YGL022W	STT3	0.286707355140426	0.459879276954386		8.30088644341618	8.35579154675365	0.284643813261604	10.4816853948766	0	0	1	0	1	1	104	107	3	null
YGL020C	GET1	0.340230800125311	0.849013997581799		6.43578696313662	6.41447383643093	0.275554949283527	3.02485693707914	0	0	1	0	0	10	80	91	11	trans
YGL019W	CKB1	0.192841595843298	0.822101398685227		7.23880921453648	7.23074100262691	0.206579520632506	5.09464523368235	1	0	2	0	0	1	74	78	4	compensatory
YGR020C	VMA7	0.198453025139683	0.198453025139683	model failed	7.66660566043875	7.70528679027247	0.359283970553422	7.36557720589054	0	0	1	0	0	1	19	21	2	compensatory
YGR023W	MTL1	0.299018037157405	0.669808361602243		5.83763893531043	5.97727992349992	0.981069038694397	25.2787570002849	0	0	0	0	0	6	5	11	6	trans
YGR037C	ACB1	0.384359593989672	0.889453646679755		7.94217892218321	7.95710204156229	0.427455215014641	5.55569371098426	0	0	0	0	0	3	30	33	3	trans
YGR043C	NQM1	0.362161886922357	0.958186610586617		5.71098607256331	6.03782146543497	1.66973467575185	8.95776741176171	0	0	1	0	0	12	6	19	13	trans
YGR052W	FMP48	0.322685709460363	0.445309392642594		6.45764941044932	6.42961596420174	1.61852254240099	7.49608890971506	1	0	1	0	5	42	15	64	49	trans
YGR088W	CTT1	0.347682246419518	0.92423945799896		7.28145153076465	7.47248777146274	2.08209270497935	33.7397404647346	1	0	1	0	6	54	7	69	62	trans
YGR132C	PHB1	0.341757553002408	0.731444012482471		7.83094794377712	7.83289001416474	0.282639187100119	13.9469129426994	0	0	1	0	0	9	95	105	10	trans
YGR154C	GTO1	0.942926238206263	0.982111537699601		4.98081183434808	4.49185309632968	0.846022785052853	1.00105741689165	13	0	0	0	3	0	0	16	16	cis
YGR174C	CBP4	0.236282970294008	0.245464959382088		5.64047228793724	5.66391384211598	0.822763389599133	68.1707707184166	0	0	0	0	0	30	20	50	30	trans
YGR243W	MPC3	0.15932509358312	0.15932509358312	model failed	6.28607623401075	6.43128865429159	2.26999359357255	30.0934456970272	1	0	0	0	0	27	13	41	28	trans
YGR248W	SOL4	0.174096578353816	0.990185085271576		5.31550964329676	5.49185309632968	1.45629957181554	50.8098061766658	0	0	0	0	0	15	8	23	15	trans
YGR249W	MGA1	0.280430054259479	0.880345686019681		5.73705246501369	5.59395128394841	1.7687723275304	7.20146645334812	1	0	0	0	1	20	2	24	22	trans
YGR295C	COS6	0.880325703405852	0.910042625456682		5.66833672136732	5.7839804136838	1.20154888220356	0.223687620025508	18	2	14	3	3	10	5	55	50	cis
YHR005C-A	TIM10	0.262694297271038	0.831645081139584		7.59530705552553	7.60584986719498	0.339776871854684	2.83826437095317	0	0	1	0	0	4	43	48	5	trans
YHR049W	FSH1	0.718035306652103	0.718035306652103	model failed	7.71159170256166	7.45285896471381	0.813885851209319	1.25643118321782	0	0	0	0	0	12	58	70	12	trans
YHR051W	COX6	0.272864246576939	0.330481241034554		7.48575363316036	7.51017075115177	0.709354159260775	30.6508256124438	0	0	1	0	0	48	42	91	49	trans
YHR052W-A									2	2	4	2	1	13	1	25	24	trans
YHR053C									2	2	4	2	1	13	1	25	24	trans
YHR056C	RSC30	0.860209583639029	0.880905976327609		6.16232421141661	5.99774402605963	0.42371958457614	17.681416132489	0	0	0	0	0	3	13	16	3	trans
YHR060W	VMA22	0.231661502650821	0.922064349101518		5.63474343811307	5.60584986719498	0.351503429215325	1.44273240071092	0	0	0	0	0	1	25	26	1	null
YHR096C	HXT5	0.302119713346764	0.327301250003378		5.74646998372303	6.17192735435346	1.90631942367877	14.1606158294527	2	0	0	0	1	19	2	24	22	trans
YHR097C	YHR097C	0.331587356165704	0.665029711624729		6.89606366991495	7.02680005934372	1.1981326638695	10.8997064220799	0	0	0	0	0	37	19	56	37	trans
YHR098C	SFB3	0.753166578942964	0.933266653281894		7.79396555709484	7.95303237725324	0.466931468322434	10.0983828290499	1	1	1	0	2	2	65	72	7	trans
YHR143W-A	RPC10	0.287064511083776	0.887181171878985		5.92736127200634	5.99322146736894	0.590683215111742	33.3193682553761	0	0	1	0	0	12	41	54	13	trans
YHR209W	CRG1	0.24913737285254	0.99065795536185		5.4494303358066	5.46597446450407	0.802890364996203	2.78538044379317	0	0	0	0	0	11	8	19	11	trans
YIL155C	GUT2	0.16822052642757	0.16822052642757	model failed	7.1190786638621	7.02680005934372	1.51479430800776	50.5551948709533	1	0	0	1	0	30	13	45	32	trans
YIL122W	POG1	0.275257849358301	0.867427732631193		5.54259523990119	5.55458885167764	0.534184799112994	17.4490711977936	0	0	0	0	0	4	8	12	4	trans
YIL077C	YIL077C	0.278617444082474	0.342420223043753		5.95692269021319	5.88996019965864	0.710225075523814	51.2135224884366	0	0	0	0	0	10	11	21	10	trans
YIL060W									2	2	2	1	12	5	0	24	24	trans
YIL059C									4	2	2	1	11	5	0	25	25	trans
YIL056W	VHR1	0.261609355291751	0.999307640881201		6.45328082934608	6.47411151394241	0.965313159357179	4.14684783820456	1	0	0	0	1	10	4	16	12	trans
YIL021W	RPB3	0.343504480218363	0.863808673347955		5.87707298670823	5.88996019965864	0.301127160431432	15.0186508738292	0	0	1	0	0	3	48	52	4	trans
YIL017C	VID28	0.253896304132848	0.402266793510991		6.60633224381361	6.56071495447448	0.559049050541684	55.8828653860761	0	0	0	0	0	5	16	21	5	trans
YIL016W	SNL1	0.25996748596026	0.979356501277		5.59329417395371	5.64961545906341	0.414350282975562	6.98141670407574	0	0	0	0	0	1	16	17	1	trans
YIL010W	DOT5	0.455994408372359	0.92049448432087		6.02877786134992	6.02680005934372	0.397185756565725	2.09394863802307	1	0	1	0	0	12	32	46	14	trans
YIR019C	FLO11	0.279217380878313	0.999945939655201		1.55166581265526	1.20163386116965	1.44517163956938	1.20713958803722	3	0	0	0	8	4	0	15	15	trans
YJL171C	TOH1	0.484665820384351	0.720606566115173		7.7267518638103	7.79116288855502	0.483811634768026	2.81273046557139	0	0	6	0	0	14	90	110	20	trans
YJL142C	IRC9	0.309361955423037	0.437142843411327		3.91816529762358	3.97269265400426	0.480862748556835	1.43797145680643	1	0	0	0	0	24	18	43	25	trans
YJL127C-B	YJL127C-B	0.430732385320472	0.622054738628921		4.94725952546349	4.94953493301701	0.390633584678489	1.77415728716407	0	0	1	0	0	1	12	14	2	compensatory
YJL121C	RPE1	0.296286990117234	0.392188113830391		6.86453258217078	6.90689059560852	0.313739141237423	6.22348036418791	0	0	7	0	0	10	82	99	17	trans
YJL063C	MRPL8	0.345878681139595	0.740865562178626		7.03128137903635	6.98641093525205	0.405621752910671	18.7660309155172	0	0	1	0	0	21	85	107	22	trans
YJL016W	TPH3	0.331060261426968	0.59286810592022		7.49281711228523	7.55842071326866	0.557494940793139	8.38284980496436	0	0	0	0	0	29	69	98	29	trans
YJL015C	YJL015C	0.246391266058058	0.248277011563367		2.59760458715542	2.63226821549951	0.706005218090588	1.10801710165218	0	0	1	0	3	14	7	25	18	trans
YJR005C-A	LSO1	0.358178499632623	0.358178499632623	model failed	4.05308105786491	4.14567745519564	1.86013759761637	0.311676920084451	3	1	5	1	2	7	3	22	19	trans
YJR105W	ADO1	0.271227851534426	0.906804000353999		8.78090760087441	8.84799690655495	0.401716248400908	3.33306361681073	0	0	0	0	0	8	121	129	8	trans
YJR154W	YJR154W	0.357407289418243	0.365980615569531		7.34279991455606	7.656782364219	0.875371090404174	6.06047970442718	6	1	5	0	0	47	35	94	59	trans
YJR161C	COS5	0.774598580130277	0.999495588169184		3.01397053740222	3.43295940727611	1.54577407314181	0.538348039873162	13	0	0	0	2	2	0	17	17	cis
YKL220C	FRE2	0.540372632973108	0.946060818500244		6.23776244102752	6.18982455888002	1.33083391332743	0.974503680412386	0	1	0	1	8	12	3	25	22	trans
YKL217W	JEN1	0.242256392864634	0.836752020475356		6.06691826328483	5.51096191927738	2.50393665420397	5.13284896748464	1	0	1	0	4	14	0	20	20	trans
YKL202W	YKL202W	0.558975177114206	0.973242687659081		5.04403225489805	5.06177619758669	0.891349803166659	1.17996384980569	15	4	24	2	15	54	43	157	114	trans
YKL115C	YKL115C	0.268346134517065	0.294428651189067		2.86685024683793	2.88752527074159	0.482691901440279	1.06186208373918	1	0	2	0	0	4	7	14	7	trans
YKL096W	CWP1	0.637422929741645	0.859001295063701		7.79370542682498	7.99038765180274	1.32338393801006	1.49775096232108	10	5	17	2	23	39	13	109	96	trans
YKL094W	YJU3	0.275362889445039	0.291557945848293		7.61116985218008	7.63662462054365	0.446267716346135	9.99542253218365	2	0	1	0	0	18	87	108	21	trans
YKL023C-A	YKL023C-A	0.290296050215222	0.290296050215222	model failed	4.78420149633008	4.83794324189103	0.612915283950457	8.14990142472275	0	0	0	0	0	48	43	91	48	trans
YKL009W	MRT4	0.223271035275046	0.912059988797841		7.76418136544231	7.8972404255748	0.706634172497985	139.438607299579	0	0	3	0	0	34	49	86	37	trans
YKR007W	MEH1	0.207492108035451	0.214932735670005		5.73986402084248	5.74416109557041	0.278833882324465	7.67866700491484	0	0	0	0	0	0	20	20	0	null
YKR026C	GCN3	0.291304499564588	0.552330046666007		6.66805788287878	6.77214959078454	0.370331988887205	45.8655260284192	0	0	2	0	0	4	54	60	6	trans
YKR039W	GAP1	0.318346563313022	0.350837373855095		5.92304520178648	5.85549144310187	1.44893554228005	7.66214322924019	0	0	1	1	3	5	1	11	10	trans
YKR042W	UTH1	0.388650048156959	0.522264237835783		9.70358615559388	9.64745842645492	0.543588856531172	0.738424682926435	0	1	1	0	2	39	88	131	43	trans
YKR043C	SHB17	0.276046247034875	0.815938160738172		7.57275587482763	7.73538678289534	0.424071419947951	29.6270900218134	0	0	0	0	1	27	78	106	28	trans
YKR046C	PET10	0.365207186024166	0.529949154845185		8.27387159878011	8.29416121869475	0.667294240118028	19.9404492764401	0	0	1	0	0	38	74	113	39	trans
YKR047W	YKR047W	0.585155183162218	0.987786907593198		4.20696838764303	4.31469652565629	0.674888974559747	0.246552699644756	3	0	7	2	1	10	105	128	23	trans
YKR075C	YKR075C	0.159596500497425	0.159596500497425	model failed	5.86998050173067	5.93073733756289	1.38752275872028	4.56747300432605	1	0	2	0	2	39	16	60	44	trans
YKR075W-A									0	0	2	0	1	20	7	30	23	trans
YKR093W	PTR2	0.306219684885702	0.985287061051659		5.59037589951559	5.51096191927738	0.990482955070893	1.00831433277093	0	0	0	1	2	13	2	18	16	trans
YLL049W	LDB18	0.31100059051899	0.31100059051899	model failed	4.95951000996532	4.96809075204526	0.317265624496172	5.11682142558014	0	0	0	0	0	3	24	27	3	trans
YLL009C	COX17	0.207861996789457	0.991273669262415		6.34314748982052	6.24031432933371	0.587354854050857	18.3046239017667	1	0	1	0	0	31	87	120	33	trans
YLR026C	SED5	0.208642926959822	0.230933667162065		6.36673899700555	6.3819754785573	0.239909843373598	16.3208158617676	0	0	0	0	0	0	25	25	0	null
YLR043C	TRX1	0.298458630954668	0.302815229308296		7.82846461038238	7.88874324889826	0.533294188876304	4.04293713512757	0	0	0	0	0	6	12	18	6	trans
YLR078C	BOS1	0.4448839433804	0.936376809550751		6.35111007414371	6.3110671022556	0.314207241484971	3.61680518885134	1	0	2	0	0	7	31	41	10	trans
YLR149C	YLR149C	0.21943692969346	0.253667228714452		6.26494365426037	6.20750245925879	1.46722333061557	90.098963641604	0	0	0	0	0	13	4	17	13	trans
YLR177W	YLR177W	0.25660355235437	0.955615528282018		7.20185470264033	7.17292748960384	1.08882379157559	58.4977085180378	0	0	0	0	0	41	20	61	41	trans
YLR252W	YLR252W	0.194529673401809	0.987356351330152		3.95755084396259	3.94485844580754	0.871438262853798	57.6029085261922	0	0	0	0	0	14	13	27	14	trans
YLR267W	BOP2	0.294603875974517	0.299439794674955		5.08771259377783	4.72246602447109	1.42624156462994	2.61658437914433	3	0	1	0	7	3	0	14	14	cis
YLR301W	HRI1	0.289085201210674	0.822918947646161		7.43818817798103	7.53060141451683	0.649397032402802	5.75871650617357	2	0	2	0	0	46	56	106	50	trans
YLR303W	MET17	0.238333020067371	0.995399039080043		6.87169841386894	7.05311133645956	1.93893687590305	4.33865276085832	0	0	0	0	2	24	2	28	26	trans
YLR340W	RPP0	0.272905626509214	0.410469863291356		10.4558350875269	10.554301051356	0.442468203803208	74.4663874152654	1	0	4	0	0	38	110	153	43	trans
YLR339C									0	0	2	0	0	31	101	134	33	trans
YLR348C	DIC1	0.387038470442275	0.934383656437429		6.40696964655611	6.3819754785573	0.497597569102	0.409228395946785	4	0	3	1	1	23	43	75	32	trans
YLR355C	ILV5	0.185636391962845	0.185636391962845	model failed	10.4363496968689	10.5120490675014	0.484714890250265	31.4565641171353	1	2	4	0	1	17	56	81	25	trans
YLR438W	CAR2	0.424447637640791	0.459523916113849		5.72408532637858	5.83794324189103	1.05890526998173	4.82015165008699	4	0	0	1	1	7	2	15	13	trans
YML086C	ALO1	0.26792773200674	0.26792773200674	model failed	7.34515542041285	7.34695688937889	0.181261606514447	9.18070936641331	0	0	0	0	0	2	74	76	2	null
YML085C	TUB1	0.325012447186125	0.926068623659948		8.31309469430447	8.335836940378	0.288401021813519	3.2274707160926	0	0	0	0	0	8	117	125	8	trans
YML054C	CYB2	0.278358457398088	0.41340739753385		7.60415044860733	7.67877617412388	1.80716594336588	33.1220089542406	0	0	0	0	1	43	11	55	44	trans
YML001W	YPT7	0.342221843812471	0.994194236541733		7.00050177447066	6.96347412397489	0.309022000281641	4.35977301889168	0	0	2	0	0	3	55	60	5	trans
YMR033W	ARP9	0.363854976736106	0.517160736978938		6.92327200853581	6.96693797927846	0.326268456127226	23.7206659307275	0	0	1	0	0	7	70	78	8	trans
YMR037C	MSN2	0.465723256743863	0.575912890838441		6.90526097159923	6.88508622529017	0.421520951406157	10.9044328933058	0	0	2	0	0	10	29	41	12	trans
YMR038C	CCS1	0.492047758484468	0.649240591707635		7.22275492934639	7.2667865406949	0.588185759509017	3.83003448036485	0	0	2	0	0	36	52	90	38	trans
YMR039C	SUB1	0.35398116290376	0.990954902710124		7.53837522699367	7.52434581646254	0.386149711913095	8.00172610366895	0	0	0	0	0	19	54	73	19	trans
YMR043W	MCM1	0.174968440988771	0.178260488354723		6.87051291729394	6.86418614465428	0.264916750922372	28.821862009683	0	0	1	0	0	6	86	93	7	trans
YMR075C-A	YMR075C-A	0.290267243654357	0.736103908331006		1.34157968764202	1.43295940727611	0.564341466725155	0.0288463722264256	0	0	0	0	0	5	11	16	5	trans
YMR081C	ISF1	0.14212732128008	0.14212732128008	model failed	6.48295653794727	6.04439411935845	2.05782570674109	34.7761637190444	1	0	0	1	3	33	11	49	38	trans
YMR086C-A	YMR086C-A	0.235128375129288	0.246075237292392		3.7595486281973	3.73335434061383	0.564907336919517	6.3679966256958	0	0	0	0	0	3	13	16	3	trans
YMR103C	YMR103C	0.221804595302994	0.992593352462629		4.74449821450735	4.62058641045188	1.13288284688527	24.74769499547	0	0	0	0	0	13	3	16	13	trans
YMR123W	PKR1	0.336402066818497	0.379292899650866		5.873438884707	5.9188632372746	0.479551947958538	11.5056786409131	0	0	0	0	1	9	30	40	10	trans
YMR202W	ERG2	0.209030180362419	0.326094432938139		9.46157229453466	9.47897180503294	0.75058537190981	3.02340932169396	1	0	0	0	0	30	36	67	31	trans
YMR221C	FMP42	0.309999367620476	0.990905556905257		6.08813494482924	6.08321336824898	0.406180145528048	6.75765978772218	0	0	1	0	0	3	25	29	4	trans
YMR291W	TDA1	0.239740395876683	0.239740395876683	model failed	6.43030253080131	6.4262647547021	1.03341540737412	16.3499025102505	0	0	0	0	0	16	9	25	16	trans
YNL194C	YNL194C	0.139185371094288	0.139185371094288	model failed	4.57810477088863	4.41953889151379	2.17238971260659	21.6048868073345	0	0	0	0	1	7	4	12	8	trans
YNL135C	FPR1	0.211850027947049	0.957899556729348		8.70210051476437	8.71561885907482	0.309265194120566	9.04130947158186	0	0	0	0	0	1	74	75	1	null
YNL122C	YNL122C	0.314046060746874	0.366036423824787		5.23629913922379	5.24792751344359	0.360896784820615	10.3249118442954	0	0	0	2	0	10	14	26	12	trans
YNL115C	YNL115C	0.301442139670274	0.603048243637569		6.64739823593087	6.57742882803575	0.731383689228572	67.5201510420675	0	0	0	0	0	17	14	31	17	trans
YNL103W-A	YNL103W-A	0.239142579595629	0.890241393184494		1.22461662219857	1.26303440583379	1.04835651378718	1.23054973093389	1	0	1	0	1	15	6	24	18	trans
YOL113W	SKM1	0.368902876843961	0.804436106384907		6.41184286135949	6.28169825009883	0.822600559182917	31.3572038156913	1	0	0	0	0	11	13	25	12	trans
YOL108C	INO4	0.185721405785136	0.185721405785136	model failed	5.37189438729577	5.39574832817903	0.418993124407944	6.23313376988595	0	0	0	0	0	2	14	16	2	trans
YOL096C	COQ3	0.28173663040107	0.945540432402666		5.69513906427422	5.69488019279919	0.464895479547857	34.2589061871281	0	0	0	1	0	4	7	12	5	trans
YOL077W-A	ATP19	0.321475426543376	0.425363357515557		6.37581066657565	6.32912359629157	0.422484453878586	21.124624660191	0	0	0	0	0	2	14	16	2	trans
YOL035C	YOL035C	0.148970800493579	0.191328630566157		3.53675455007994	3.57288966842058	0.418506232011914	1.85038850242758	0	0	0	0	0	0	16	16	0	null
YOR008C	SLG1	0.298835821634124	0.955370798742942		7.34555840695846	7.33539035469393	0.245669138899571	35.8062873949214	1	0	4	0	0	6	65	76	11	trans
YOR028C	CIN5	0.284563467100802	0.869358507681791		5.62599419815682	5.46597446450407	1.88507358412422	16.3422631359581	1	0	0	0	4	22	6	33	27	trans
YOR036W	PEP12	0.364593923528891	0.610368540382453		6.78398483097979	6.78528898070402	0.584281673086731	9.10875545340643	0	0	0	0	0	18	50	68	18	trans
YOR108C-A									0	0	1	0	1	26	38	66	28	trans
YOR203W	YOR203W	0.161768472212923	0.906541997055046		2.05802959540077	2.0703893278914	0.692982166766513	10.2094253380411	0	0	0	0	0	1	13	14	1	trans
YOR224C	RPB8	0.237689606835726	0.480208116635197		7.23664201919906	7.29737486052833	0.438482433979102	67.8397158005997	0	0	0	0	0	13	48	61	13	trans
YOR248W	YOR248W	0.29329066046001	0.970241407185646		2.30467283090928	2.43295940727611	0.879954985786369	2.17568784521742	0	0	0	0	0	10	22	32	10	trans
YOR273C	TPO4	0.34073189905468	0.99961108070445		6.28419828657207	6.30012372456901	0.954742444003593	1.68707135296557	2	0	1	0	1	14	7	25	18	trans
YOR289W	YOR289W	0.324288784700566	0.867732624788613		6.15555652175471	6.20163386116965	0.640823867413708	15.285107082569	1	0	0	0	1	12	19	33	14	trans
YOR341W	RPA190	0.241147053899285	0.710486467047011		9.2652901427946	9.35204342579543	0.562270829989078	123.816373770225	0	0	0	0	0	22	95	117	22	trans
YOR342C	YOR342C	0.269026491211585	0.454469798510545		6.84749833654654	6.89481776330794	0.425184818265616	42.7352982819151	0	0	1	0	0	23	49	73	24	trans
YOR344C	TYE7	0.357068549323456	0.431366203421889		6.9676918264838	6.94602898951548	0.668544226904949	0.846208292894254	1	0	0	1	0	33	56	91	35	trans
YOR347C	PYK2	0.28897338913435	0.343617172122506		6.07787594661133	6.12515513132229	1.10382578813654	23.8312471780203	0	0	2	0	0	9	10	21	11	trans
YOR377W	ATF1	0.24378711496076	0.24378711496076	model failed	6.07675239350817	6.09381367340273	0.638625288399651	6.29396591851029	0	0	0	0	0	7	7	14	7	trans
YOR385W	YOR385W	0.408842750279167	0.995988148990292		5.43200615318487	5.51412226017071	0.970897330440103	0.724289384459872	1	2	2	0	1	11	12	29	17	trans
YOR387C	YOR387C	0.283183532103416	0.855383472568165		5.26738061843149	4.24031432933371	3.05809634609069	0.291724293789654	3	1	2	2	6	15	4	33	29	trans
YPL277C	YPL277C	0.620481450756727	0.951886681980717		5.84013012999557	5.85049941375812	0.9771974950211	1.40924391023606	9	0	7	1	5	27	19	68	49	trans
YPL250W-A									0	0	0	0	0	16	80	96	16	trans
YPL230W	USV1	0.247784334160373	0.284032493659474		5.69088047074578	5.41278152533848	1.74566891539982	59.8541970218167	0	0	0	0	0	21	5	26	21	trans
YPL223C	GRE1	0.203345252934877	0.269912246832652		4.4908579032695	4.71699089440494	1.83189038677394	2.50701571841642	0	0	0	1	0	9	2	12	10	trans
YPL220W	RPL1A	0.57180414795394	0.936978129643087		7.53871026081709	7.54457811733884	0.734896482903081	92.087610487537	3	16	32	2	0	0	25	78	53	compensatory
YPL032C	SVL3	0.793985329422923	0.793985329422923	model failed	4.41487988413125	4.34340782229781	0.605012591961853	20.5487164140242	0	0	0	0	0	4	31	35	4	trans
YPL031C	PHO85	0.39140079654152	0.582258938490242		7.05339291573418	7.04657836662033	0.280271347812939	19.5833657485175	1	0	1	0	0	5	70	77	7	trans
YPR020W	ATP20	0.294206682193793	0.323109015664343		6.61073911595363	6.59544398458948	0.545032090058823	28.841860781271	1	0	0	0	0	34	62	97	35	trans
YPR063C	YPR063C	0.194264493184908	0.194264493184908	model failed	6.54175389799766	6.53760669149529	0.276407336553216	1.82013043289098	0	0	1	0	0	1	98	100	2	null
YPR080W	TEF1	0.823174144074062	0.873591360549627		10.6310875435381	10.677367292136	0.579851258350483	25.5144110063836	0	0	0	0	12	0	0	12	12	compensatory
YPR087W	VPS69	0.273843326045217	0.408112568627893		3.45184981155095	3.48542682717024	0.458967095181881	0.948028871122883	5	0	2	0	2	10	50	69	19	trans
YPR098C	YPR098C	0.291066820780912	0.301071222247609		6.12885130038602	6.11478344724985	0.373190334584249	18.2093925633985	0	0	3	0	0	11	55	69	14	trans
YPR126C	YPR126C	0.150494036923	0.150494036923	model failed	2.93404658705548	2.96347412397489	0.386915073023622	0.102875100315324	0	0	0	0	0	9	42	51	9	trans
YPR144C	NOC4	0.232891745003871	0.835706179168867		7.10740487706886	7.13955135239879	0.516119697446696	121.899044643487	0	0	0	0	0	16	43	59	16	trans
YPR145W	ASN1	0.254086160838315	0.254086160838315	model failed	9.31155072120124	9.3449616135529	0.721054392036979	17.4152075050544	3	3	10	0	2	42	78	138	60	trans
YPR145C-A	YPR145C-A	0.359444602955043	0.795663232197062		5.06258004396064	5.27798474729977	1.32918388008025	1.86427068151629	0	0	0	0	0	35	14	49	35	trans
YPR148C	YPR148C	0.327801548126391	0.327801548126391	model failed	8.05103502734288	8.09434164963584	0.366020232444191	6.39545133350965	0	0	0	0	0	9	118	127	9	trans
YPR150W	YPR150W	0.267717129154999	0.958777440941673		1.63084807618885	1.72246602447109	0.900807060276824	5.79887445451788	0	0	1	0	0	35	12	48	36	trans
YPR151C	SUE1	0.133017779451094	0.133017779451094	model failed	3.91910027307493	3.88752527074159	1.56044708092127	32.6753169063555	0	0	1	0	0	31	11	43	32	trans
YPR154W	PIN3	0.198236486080078	0.998128803229831		6.98894894145805	6.94953493301701	0.597835270773769	8.90847522040166	0	0	0	0	0	28	60	88	28	trans
YPR194C	OPT2	0.338909605255425	0.338909605255425	model failed	5.8957958798112	5.88752527074159	1.73394550749398	0.284408850284619	5	0	2	1	2	8	2	20	18	trans
YAL061W	BDH2	0.269987946231378	0.374398804566614		6.72442868504726	6.656782364219	1.89118424385153	10.068028878468	5	0	0	0	1	33	16	55	39	trans
YBL077W	YBL077W	0.119787829876496	0.991053976608321		3.55208200812772	3.65535182861255	0.596538497497529	8.25591162617761	1	0	0	0	0	10	33	44	11	trans
YBR077C	SLM4	0.345434805377242	0.345434805377242	model failed	5.5974508554896	5.58796498888268	0.285821979794567	2.39546739849415	0	0	1	0	0	12	43	56	13	trans
YBR109C	CMD1	0.310633369421247	0.945964935160868		7.85594538231465	7.83857365266832	0.300873073345205	9.36253170890559	0	0	0	0	0	3	96	99	3	null
YCR024C-A	PMP1	0.460047192106088	0.910778883181856		7.98207079452722	8.00450139223494	0.474726555244779	1.44133802476851	0	0	1	0	0	15	22	38	16	trans
YDL121C	YDL121C	0.317531211175039	0.966052905277465		5.84140945138955	5.86542397831313	0.424246362895431	18.7238661024445	0	0	1	0	0	7	34	42	8	trans
YDL096C									1	0	0	0	0	15	54	70	16	trans
YDR086C	SSS1	0.208782029556572	0.945896174254404		7.41097714975677	7.40087943628218	0.370092951992879	8.10874676034805	1	0	1	0	0	12	50	64	14	trans
YDR225W	HTA1	0.245312093943772	0.245312093943772	model failed	9.28629748020235	9.2309811116465	0.423472779274122	4.33329335368491	0	0	0	0	0	13	34	47	13	trans
YDR339C	FCF1	0.287407457701119	0.674148527035824		6.76123906075119	6.7839804136838	0.363997683193591	51.0041023223395	0	0	1	0	1	8	86	96	10	trans
YDR529C	QCR7	0.311701651739819	0.914869453691432		8.21123652130943	8.34251918966061	0.688272158064751	34.6511848176105	2	0	0	1	1	44	71	119	48	trans
YER087C-B	SBH1	0.275138156937851	0.493127984019937		6.61685304635092	6.62058641045188	0.34310799527404	7.96115403046975	0	0	1	0	0	8	30	39	9	trans
YER102W	RPS8B	0.192151490682396	0.971541099018819		8.34362336741446	8.4148966042115	0.519065773938147	99.2547720349388	0	0	0	0	0	22	76	98	22	trans
YFR009W-A									0	0	0	0	0	4	47	51	4	trans
YFR055W	IRC7	0.752867267841357	0.844247626754624		6.88155237689647	6.97154355395077	1.26678754729729	1.02413224509188	10	2	15	0	14	35	19	95	76	trans
YFR056C	YFR056C	0.56131352704669	0.781904305342641		0.886153138463703	1.13750352374994	0.747845337589898	0.195375750708631	7	1	3	2	6	18	7	44	37	trans
YGL054C	ERV14	0.499575174142683	0.948162904829576		7.22428338082674	7.22110372536788	0.324416023315607	1.33032054912402	0	0	1	0	2	1	37	41	4	compensatory
YGL040C	HEM2	0.213788225478542	0.225228081385756		8.07799210181013	8.09539702279256	0.339090652548198	2.47917241238755	0	0	1	0	1	12	79	93	14	trans
YGR144W	THI4	0.111855150275417	0.111855150275417	model failed	6.48465102347994	5.64961545906341	2.51061747614677	1.29038111415487	0	0	0	0	3	31	5	39	34	trans
YHR063W-A	YHR063W-A	0.19016952640314	0.88166111769499		4.45350143253673	4.5298209465287	0.583378295256667	6.25650010561391	0	0	0	0	0	7	40	47	7	trans
YIL051C	MMF1	0.268433364708262	0.99034159090984		7.72351172690565	7.73199778664374	0.376766243342313	0.694074439190185	1	0	3	0	1	10	74	89	15	trans
YJL188C	BUD19	0.338108052792171	0.982310086781217		5.80061195564399	5.82017896241519	0.697705261682905	31.9257577471526	0	0	0	0	0	2	19	21	2	trans
YLR062C	BUD28	0.122669731055507	0.122669731055507	model failed	1.01196511608657	1.20163386116965	1.04835651378718	5.1337017769678	0	0	0	0	0	7	48	55	7	trans
YLR232W	YLR232W	0.229843828619537	0.270685468298304		0.69039325503529	1	1.04835651378718	0.0215224072894784	0	0	3	1	0	18	16	38	22	trans
YLR349W	YLR349W	0.436740364145371	0.925867063734189		2.28103404059599	2.35049724708413	0.591264188182716	0.627809205820991	0	0	1	0	0	22	32	55	23	trans
YMR194C-B	CMC4	0.257661431977816	0.824404838410546		4.72217495369482	4.71149490665009	0.768700031329229	8.70082319509804	1	0	0	0	0	24	21	46	25	trans
YMR245W	YMR245W	0.347831445282237	0.365517966020085		2.65597911114118	2.67807190511264	0.545438206188254	1.20889019040321	2	0	5	0	0	14	74	95	21	trans
YNR046W	TRM112	0.220656759093553	0.333545746057448		5.94556211533866	5.97727992349992	0.430395167016671	37.0126256613001	1	0	1	0	0	12	32	46	14	trans
YNR057C	BIO4	0.367936217649832	0.597007376527172		7.71884520186555	8.12928301694497	0.764852182632354	4.00546843747899	0	0	2	0	1	36	58	97	39	trans
YOL039W	RPP2A	0.20956724349675	0.813933806953929		9.43787026444562	9.55554777164707	0.461302248401777	75.5843167247531	0	0	0	0	1	21	34	56	22	trans
YPL218W	SAR1	0.187151300652587	0.945539846338802		8.50469135887611	8.5073982409543	0.264065936566418	3.68558418267906	3	0	0	0	0	8	99	110	11	trans
YPL135C-A									0	0	0	0	0	30	28	58	30	trans
YPR036W-A	SPO24	0.182663015595148	0.182663015595148	model failed	9.41088247239768	9.77725531519192	1.30135825524772	8.59133184770909	1	0	1	1	0	13	5	21	16	trans
YPR143W	RRP15	0.923409996079878	0.974431826494286		3.31205442100343	3.03562390973072	0.829167284495273	70.5058308079615	1	0	2	0	0	12	59	74	15	trans
YPR142C									1	0	2	0	0	10	44	57	13	trans
YAR027W	UIP3	0.812475780233307	0.961054726664916		4.89854829718936	5.02236781302845	1.14186002845307	0.281901563175402	8	0	4	0	0	2	21	35	14	cis
YBR062C	YBR062C	0.210463965507663	0.210463965507663	model failed	5.45156062660876	5.46270675067016	0.358954815468649	6.28963921458845	1	0	1	0	0	3	29	34	5	trans
YDL016C	YDL016C	0.168713194726233	0.168713194726233	model failed	5.22688952000119	5.27798474729977	0.313469540801054	1.69942176256585	0	0	1	0	0	10	19	30	11	trans
YDL012C	YDL012C	0.319895735888083	0.447780040885076		5.31018531328535	5.29645740737124	0.501982586480383	7.93790760386234	0	0	0	0	0	4	34	38	4	trans
YDR139C	RUB1	0.430971906477276	0.796387991845251		5.55495091864291	5.5298209465287	0.458307410330667	1.34600374417045	0	0	1	0	0	10	60	71	11	trans
YDR209C	YDR209C	0.247852989935098	0.655368432283585		5.2647864150276	5.18982455888002	0.609030039872209	11.4987503579662	2	0	4	0	0	24	55	85	30	trans
YDR518W	EUG1	0.316802159814834	0.316802159814834	model failed	6.70715492679644	6.58496250072116	0.750095332461557	3.61175764930677	0	0	0	0	0	17	21	38	17	trans
YDR519W	FPR2	0.520429727307937	0.968236991021947		5.96754202393166	5.95884267524324	0.431551369502656	8.50014195599703	1	0	2	0	0	10	45	58	13	trans
YEL073C	YEL073C	0.633179931537241	0.952607527100136		4.6271013798032	4.78135971352466	1.16187653363824	0.0687045929969734	11	3	7	2	1	5	4	33	29	cis
YGL042C	YGL042C	0.600435011840344	0.671896688748912		4.91893942739944	5.02680005934372	0.423729176174923	0.973210727853487	0	0	1	0	0	7	44	52	8	trans
YJL124C	LSM1	0.219685951457436	0.254134871525486		6.8589377249438	6.86789646399266	0.228759393393742	7.89521641027121	0	0	0	0	0	1	23	24	1	null
YLR400W	YLR400W	0.169408747001541	0.173023745881374		2.16697121279443	2.26303440583379	0.565582204282827	4.06106085415998	0	0	0	1	0	15	17	33	16	trans
YML079W	YML079W	0.335836972927297	0.935894569193343		5.86795788334102	5.85798099512757	0.260394143753559	4.79319970652824	0	0	0	0	0	4	38	42	4	trans
YNR037C	RSM19	0.320178573656669	0.467956843614132		5.7947554305802	5.73063995591679	0.38646624369477	2.16389867325095	0	0	0	1	0	7	47	55	8	trans
YOR382W	FIT2	0.57851143208139	0.652996146925254		7.95014021866989	9.02070220379104	2.72957886790534	1.3519734391702	11	7	10	1	27	10	15	81	66	cis
YPL228W	CET1	0.194211779587914	0.194211779587914	model failed	6.3047123674096	6.32012359804062	0.231242833920203	18.9504767769127	0	0	0	0	0	1	10	11	1	trans
YBL102W	SFT2	0.151349617428347	0.151349617428347	model failed	6.09675837854887	6.07681559705083	0.286888441261412	3.56027461378577	0	0	0	0	0	4	41	45	4	trans
YBR096W	YBR096W	0.349876249467812	0.962870868486275		6.38077961995543	6.40769264866568	0.403087328478417	7.18230775374584	2	0	6	0	0	3	42	53	11	compensatory
YCR020C	PET18	0.211550091534472	0.211550091534472	model failed	6.19844954261889	6.13955135239879	1.29257555443044	3.59253469488137	1	0	0	1	1	6	10	19	9	trans
YDL161W	ENT1	0.441746824105466	0.699125970074649		6.99969281138217	7.00450139223494	0.293936355575104	9.50802075650336	0	0	1	0	0	2	58	61	3	null
YDR539W	FDC1	0.822007294647821	0.855034058064621		6.47047756323478	6.55612281784118	0.598377328687466	0.316720299823994	0	0	4	0	0	4	10	18	8	compensatory
YHR181W	SVP26	0.101391855005806	0.101777093432075		1.87239780026639	1.92599941855622	0.439677094162623	1.43864973084087	0	0	0	0	0	0	20	20	0	null
YIL119C	RPI1	0.777027822276283	0.89163593434004		5.49535362075766	5.54225804976692	1.06851055604447	4.29447583322771	1	0	0	0	0	7	6	14	8	trans
YJL168C	SET2	0.431165962401125	0.911412513884149		6.70648673791156	6.75755668893945	0.34412403043141	20.2904396830055	0	0	0	0	0	0	40	40	0	null
YJR091C	JSN1	0.328084034452073	0.823076065021386		7.2820735717225	7.27705487614873	0.571216755869807	20.3306705502429	0	0	0	0	0	7	5	12	7	trans
YJR092W	BUD4	0.302061642877882	0.442586987173404		7.36256064993623	7.4254257345907	0.403583097917329	46.4593601721111	0	0	1	0	0	3	11	15	4	trans
YJR114W	YJR114W	0.144266505244265	0.144266505244265	model failed	1.08619069667696	1.20163386116965	1.04835651378718	3.7166570554428	0	0	1	0	0	25	71	97	26	trans
YKL219W	COS9	0.602679478215723	0.869297695656631		5.67474965051109	5.6724253419715	0.603539254465156	0.345592579760827	5	0	1	0	1	7	2	16	14	trans
YLR118C	YLR118C	0.398604428967862	0.412370166233569		5.75993242389213	5.73606362787181	0.270158913459103	12.9388247236029	0	0	0	0	0	2	32	34	2	trans
YLR134W	PDC5	0.103880658929944	0.103880658929944	model failed	6.45299264576961	6.17192735435346	1.48570045488523	0.198039334904697	0	1	0	0	1	14	7	23	16	trans
YMR074C	SDD2	0.39027101820203	0.893408740558416		6.51135804248217	6.49825086752783	0.37497082156149	5.96189409297213	0	0	0	0	0	3	14	17	3	trans
YOL133W	HRT1	0.288404730538191	0.816789373411376		4.58052576054429	4.5909612413426	0.361123425673271	0.708804491438879	1	0	0	0	0	5	41	47	6	trans
YOL134C									1	0	0	0	0	5	41	47	6	trans
YOR085W	OST3	0.367056515765033	0.425003286174345		6.69591100816766	6.78135971352466	0.402431904877461	4.42157874800454	0	0	2	0	0	2	40	44	4	compensatory
YPL142C	YPL142C	0.303086281351601	0.697651465746482		3.77008982418909	3.74416109557041	0.870986305062809	28.152869765847	0	0	0	0	0	5	22	27	5	trans
YPR182W	SMX3	0.179179243186861	0.942629308698572		5.02663485380611	5.03562390973072	0.460859102010412	5.57013415438438	0	0	0	0	0	1	12	13	1	trans
YBR229C	ROT2	0.464587399109835	0.812728125873412		6.57919124258608	6.60584986719498	0.342788439342022	15.8400588243243	0	0	1	0	0	3	16	20	4	trans
YDR007W	TRP1	0.357319168944102	0.886873701385487		5.20658589404859	5.18189764310839	0.353063849981499	1.73190299962574	2	0	1	0	0	4	27	34	7	trans
YDR008C	YDR008C	0.251146488781004	0.388195044624845		1.46529933322984	1.53605290024021	0.809499236279203	0.0191040515892584	0	0	0	0	0	9	21	30	9	trans
YDR051C	DET1	0.446137554922758	0.459724865826141		6.37222845592139	6.39746072605472	0.383565009134792	6.41350831052663	0	0	0	0	0	4	46	50	4	trans
YDR531W	CAB1	0.149255455083938	0.975933808128177		6.59902470447538	6.66106547980695	0.499920003619264	8.71604537746209	1	0	1	0	0	6	19	27	8	trans
YER061C	CEM1	0.387036436544868	0.79173276281131		6.53883321165382	6.55458885167764	0.62190475346517	12.9244843511204	0	0	0	1	0	15	20	36	16	trans
YJR085C	YJR085C	0.321951280939771	0.946455306345189		6.42393766890697	6.4093909361377	0.375099631767962	14.66056045469	0	0	0	0	0	2	26	28	2	trans
YJR107W	LIH1	0.738605970333034	0.943817538101919		5.46019104108249	5.43629511983936	0.335234624149611	5.42156486592877	0	0	0	0	0	4	12	16	4	trans
YJR122W	IBA57	0.333984948272647	0.965386096820418		6.34927441243504	6.32732808262995	0.469306836618605	7.11947800398481	0	0	2	0	0	10	13	25	12	trans
YMR175W	SIP18	0.223841992253907	0.245369647564355		4.47023487493593	4.35049724708413	1.74103413998953	18.0021192633779	1	0	1	0	3	9	1	15	14	trans
YMR222C	FSH2	0.282909247081424	0.459733419641174		5.50877994930471	5.51412226017071	0.313512549832544	1.12065693559514	0	0	0	0	0	1	20	21	1	null
YOR161C	PNS1	0.269384090360019	0.933726347077324		5.49565119449565	5.41616416473313	1.22788209327241	27.1148829524843	1	0	0	0	1	9	2	13	11	trans
YPR147C	YPR147C	0.265608118317308	0.265608118317308	model failed	5.85014454534064	5.84297883178833	0.29295536015941	1.58775924181531	0	0	1	1	0	5	51	58	7	trans
YCR028C-A	RIM1	0.325510002898302	0.655596658539869		7.14130622562323	7.16188768237689	0.272870228800053	3.09191561286425	0	0	6	0	0	0	28	34	6	compensatory
YEL069C	HXT13	0.167716313251835	0.999918785043777		5.2303934312507	4.60288440871842	2.16282477357584	7.40338242343909	3	0	0	1	9	18	1	32	31	trans
YFL030W	AGX1	0.199391903440462	0.974912645368748		5.53944481386768	5.46923479366766	1.05773154363531	36.0781872958989	0	0	2	0	0	10	6	18	12	trans
YGL087C	MMS2	0.391730289984659	0.391730289984659	model failed	6.32377803439344	6.28355142317431	0.380714421881777	9.04388006244809	1	0	0	0	0	4	37	42	5	trans
YJR115W	YJR115W	0.177542000767294	0.986392507838159		4.50220496665579	4.35755200461808	1.55707879035698	23.7527422810571	0	0	0	2	2	27	2	33	31	trans
YMR290W-A									0	0	0	0	0	9	17	26	9	trans
YNR036C	MRPS12	0.325276058648493	0.957415636346701		6.96185875866629	6.95768248616512	0.457496427934271	10.6156494253579	0	0	0	0	0	10	37	47	10	trans
YNR073C	MAN2	0.169492127355706	0.999741272271249		4.85724504908936	4.61470984411521	2.27537892860763	6.13552117495046	6	1	2	3	13	9	1	35	34	trans
YOR335W-A									0	0	0	0	0	14	22	36	14	trans
YOR356W	CIR2	0.282350437164388	0.291013315980548		6.29673028794154	6.63662462054365	1.32368039332279	19.4449751574048	0	0	0	1	0	10	6	17	11	trans
YDR343C	HXT6	0.359992016572858	0.700347855577703		6.22588623145459	6.26115467261557	1.89117676208259	5.41918515646818	8	5	19	3	8	20	5	68	63	trans
YDR418W	RPL12B	0.201569456217623	0.907355837029069		8.71293577108867	8.81249822533356	0.483204939405472	95.4842959109534	0	0	0	0	0	3	16	19	3	trans
YER044C	ERG28	0.220075994333658	0.374557664545347		8.38265790076103	8.4483228325075	0.570494753446271	0.800742592984535	0	0	0	0	0	12	24	36	12	trans
YER074W-A	YOS1	0.320480560702649	0.325320485423562		6.12195052560174	6.07895134139482	0.386567987381092	1.44537608424435	0	0	1	0	0	0	30	31	1	null
YGL135W	RPL1B	0.214410669289694	0.96065858722185		9.56452837172126	9.65963918701565	0.441945157815864	91.6663900513826	0	0	2	2	0	2	13	19	6	compensatory
YJL166W	QCR8	0.18230731629227	0.184454495440197		7.48392231559006	7.48944659862258	0.731382952293947	31.5823199629454	1	0	0	0	2	13	12	28	16	trans
YJL062W-A	COA3	0.234534383129949	0.286627306484048		5.93413081122898	5.92124588858559	0.447501585145706	5.21597621004184	0	0	0	0	0	3	15	18	3	trans
YKL002W	DID4	0.291956400403492	0.345224170261395		7.04840607122322	7.04657836662033	0.315116579125502	2.45934359534457	0	0	2	0	0	0	73	75	2	null
YOL013W-A	YOL013W-A	0.547994943501753	0.820038583970514		3.02713014646405	3.10433665981474	0.771886589694431	4.63114767100322	3	0	4	0	1	3	6	17	11	compensatory
YGL031C	RPL24A	0.165600715756322	0.944453821479588		9.9034903150391	9.98683753671616	0.461741138090005	90.9249817201549	0	0	0	0	0	1	30	31	1	null
YAR050W	FLO1	0.749543413200684	0.89330356573596		3.75450076766159	3.58496250072116	1.02983568511249	1.58231380795238	4	0	1	0	1	5	0	11	11	trans
YER087W	AIM10	0.257026000761377	0.965831679352423		5.26800952734004	5.25550073314839	0.453337056500911	33.8738151216338	0	0	0	0	0	3	10	13	3	trans
YGL188C	YGL188C	0.334685754714368	0.491584427782288		5.39998548898229	5.50462039240355	0.6811055950042	27.3864665896113	0	0	0	0	0	12	19	31	12	trans
YGL101W	YGL101W	0.210678965818526	0.261083452037897		5.79035959987942	5.762880292917	0.718599656905013	13.8610964385175	0	0	0	0	0	8	25	33	8	trans
YGR194C	XKS1	0.284573538714827	0.924647106250864		6.35123096326366	6.40087943628218	0.910558355948762	79.3495654216638	0	0	0	0	0	5	8	13	5	trans
YHL036W	MUP3	0.235396882630111	0.785177482101001		5.38129982496423	5.30742852519225	0.631842607967596	2.38354013071052	1	0	0	0	0	6	12	19	7	trans
YHL030W-A									0	0	0	0	0	0	30	30	0	null
YHR049C-A	YHR049C-A	0.290465631490844	0.290465631490844	model failed	4.46330812464222	4.51096191927738	0.505667314890233	1.24889857830481	0	0	1	0	0	16	12	29	17	trans
YLR251W	SYM1	0.324509524016019	0.790061144444331		4.69703714816486	4.69488019279919	0.906995124977138	67.1171174839317	0	0	0	0	1	8	8	17	9	trans
YLR406C	RPL31B	0.212889413040063	0.781537398282818		8.48380790065927	8.5618607083726	0.530220231353001	57.1524600277062	0	0	0	0	0	5	34	39	5	trans
YML123C	PHO84	0.260037184204118	0.999704418659961		6.16564901509587	5.71149490665009	0.920412789952226	3.41990380895998	0	0	0	0	0	17	1	18	17	trans
YNR032C-A	HUB1	0.313245431224209	0.932410625882511		4.87096710337745	4.84799690655495	0.466781606108611	1.29355928459791	1	0	1	0	0	11	40	53	13	trans
YNR072W	HXT17	0.167962795379479	0.999836684759526		4.51806437770573	3.86789646399266	1.79901509868283	7.22702675981118	2	1	0	1	4	8	0	16	16	trans
YPR140W	TAZ1	0.383211487668887	0.549731327910179		6.31908661422879	6.28355142317431	0.448495161441526	37.6254545961991	1	0	0	0	0	5	17	23	6	trans
YDL011C									0	0	1	0	0	4	19	24	5	trans
YEL033W	MTC7	0.26495652109817	0.282128783823215		6.57988753554608	6.6667565918848	0.747421134740484	1.15652207480319	0	0	0	0	0	17	14	31	17	trans
YER066C-A	YER066C-A	0.158859521013316	0.158859521013316	model failed	2.02605319877699	2.13750352374994	0.993953986076231	0.52051175918994	0	0	0	0	1	21	5	27	22	trans
YGR215W	RSM27	0.396704356215207	0.657496877437895		6.04078100549628	6.02236781302845	0.360595440627446	5.05222903377528	0	0	1	0	0	9	46	56	10	trans
YKL044W	MMO1	0.348459363020775	0.947979075974597		4.01726408163499	4	0.73370391825173	4.76129919838289	1	0	1	0	0	9	2	13	11	trans
YOL159C-A	YOL159C-A	0.849502285659723	0.855462964285949		3.26464278749992	3.15380533607904	0.968108357906149	0.272135290020735	11	0	0	0	0	0	0	11	11	cis
YPL185W	YPL185W	0.247664506508606	0.864146281774118		1.20584729160602	1.32192809488736	0.696394912671831	0.18215866704531	0	0	0	0	0	14	5	19	14	trans
YCL058W-A									0	0	0	0	0	3	13	16	3	trans
YCL058C	FYV5	0.121792832919069	0.121792832919069	model failed	3.81631080553548	3.82781902461732	0.454484107769584	6.33962743430741	0	0	0	0	0	3	13	16	3	trans
YDL171C	GLT1	0.208520184430087	0.208520184430087	model failed	7.25565573291289	7.38024459047819	0.805207092316648	2.50631539491852	0	0	1	0	0	9	6	16	10	trans
YDR469W	SDC1	0.246163781419004	0.254805874860524		5.42059236790763	5.42961596420174	0.394563876729518	7.2737759411849	0	0	1	0	0	0	20	21	1	null
YEL017W	GTT3	0.326094771589261	0.650333511593707		6.15371706191202	6.19377174339668	0.369572434227338	2.4341088607515	0	0	0	0	0	1	12	13	1	trans
YER100W	UBC6	0.274576498703696	0.274576498703696	model failed	6.85494647325209	6.8801957289431	0.332957843828201	14.1790707271466	0	0	0	0	0	4	29	33	4	trans
YER164W	CHD1	0.411280171220965	0.64921813183465		7.62700791670247	7.65892551149237	0.252760918309941	34.9423956448206	0	0	0	0	0	1	18	19	1	trans
YLR006C	SSK1	0.365009896579958	0.986868387380798		6.80331099551718	6.7983097824546	0.441767929880243	2.62419975210289	0	0	0	0	0	1	20	21	1	null
YLR217W									0	0	0	0	0	10	21	31	10	trans
YNL336W	COS1	0.894313468107345	0.917675647338725		3.76585949980529	4.03562390973072	1.6913829219729	0.237651997035957	4	1	1	1	4	3	1	15	14	cis
YNL144C	YNL144C	0.230887002385195	0.295996635995219		5.55757336105807	5.23266075679028	1.60855822957427	28.5840963071473	1	0	0	0	0	6	5	12	7	trans
YOL052C-A	DDR2	0.239672619359645	0.325355821928833		4.69432179186822	4.85299758761332	2.10866233351331	35.4117441635987	0	0	0	0	0	15	2	17	15	trans
YCR082W	AHC2	0.421236029103415	0.49727874980785		5.74046310297791	5.76553474636298	0.35626271991238	4.24542458103522	0	0	2	0	0	7	29	38	9	trans
YDR100W	TVP15	0.212584753401313	0.982285000495562		5.02804669283086	5.04001567884788	0.618954775409626	21.7585158794601	0	0	0	0	0	2	9	11	2	trans
YLR167W	RPS31	0.153126403394647	0.979659885659153		11.4246285586181	11.4910513763641	0.489746328602055	86.4465202052095	0	0	0	0	0	20	35	55	20	trans
YOL040C	RPS15	0.27547254032095	0.494613537249642		10.4594935852011	10.5629101840297	0.416229815223953	61.9940029022423	0	0	0	0	0	5	25	30	5	trans
YOR210W	RPB10	0.254548785628143	0.932254977430655		6.48097595579884	6.47411151394241	0.657872280452475	24.0973918488435	0	0	0	0	0	6	12	18	6	trans
YOR384W	FRE5	0.43509019671022	0.43509019671022	model failed	6.03646234460014	6.25738784269265	0.990145293379544	1.01730356938457	2	0	1	0	0	4	5	12	7	trans
YPL271W	ATP15	0.271746918032381	0.603116726474971		6.97658829369512	6.98185265328974	0.463056570057458	15.256905758733	0	0	0	0	0	3	15	18	3	trans
YAL017W	PSK1	0.281006239502523	0.600142352888788		7.18014646284723	7.08108392868764	0.657039670334988	47.5261464528286	0	0	1	0	0	3	7	11	4	trans
YBL029C-A	YBL029C-A	0.282540218672092	0.849159675877194		4.77022966581864	4.79701297783615	0.991148136175623	26.3420968009511	0	0	0	0	0	10	6	16	10	trans
YBR083W	TEC1	0.366620451025677	0.998639516903109		5.8258449794646	5.73606362787181	0.98136395342991	3.19539967069997	0	0	1	0	0	10	0	11	11	trans
YDR247W	VHS1	0.276638621737604	0.956450089399862		5.30736270113231	5.39574832817903	1.40014257710383	10.1928915746565	0	0	1	0	0	6	4	11	7	trans
YGL248W	PDE1	0.403920955031291	0.851767004137772		6.10351392712823	6.12722055048807	0.621704438030688	8.72767299377965	0	0	0	0	0	7	7	14	7	trans
YGL021W	ALK1	0.252822166770573	0.818289548144918		6.7221292267073	6.74281466986289	0.395364349989115	37.6781763771704	0	0	1	0	0	2	8	11	3	trans
YJL164C	TPK1	0.215953539272463	0.215953539272463	model failed	5.84665482220287	5.97498811199193	0.917950006286445	45.9440249784097	0	0	0	0	0	5	9	14	5	trans
YGL227W	VID30	0.228337977454598	0.228337977454598	model failed	6.81059026868098	6.73606362787181	0.627244054115605	84.5085245350241	0	0	0	0	0	3	9	12	3	trans
YGL123C-A									0	0	0	0	0	1	16	17	1	trans
YKL138C-A	HSK3	0.284441720937426	0.284441720937426	model failed	4.25735851816062	4.24031432933371	0.396040379523749	3.39332062128426	0	0	1	0	0	0	10	11	1	compensatory
YLR220W	CCC1	0.228345708007298	0.228345708007298	model failed	6.31339474211481	6.33628338786443	0.418877406601145	21.7921000260194	0	0	0	0	0	3	18	21	3	trans
YBR150C	TBS1	0.344736209887837	0.495421116451616		5.72781285132777	5.72519581722666	0.482482917905529	6.10020384246071	0	0	0	0	0	7	8	15	7	trans
YJR120W	YJR120W	0.279704777750553	0.905726080451465		3.66911108488128	3.62058641045188	0.769238912106707	6.49642319038178	1	0	0	0	0	8	2	11	9	trans
YDL164C	CDC9	0.357170962598631	0.761479294780584		6.61024435419481	6.6409679104499	0.376367984748637	7.87658958023665	0	0	1	0	0	3	18	22	4	trans
YDR259C	YAP6	0.430687585903739	0.998897258787169		5.54263744415397	5.56071495447448	0.942707752563187	0.822422942348816	0	0	0	0	0	10	3	13	10	trans
YDL008W	APC11	0.314105765731328	0.978823090001778		5.0998587888145	5.09169983413681	0.272366751394089	1.10198046941732	0	0	0	0	0	3	12	15	3	trans
YER078C	ICP55	0.274071031714635	0.986125786739172		6.35058953270804	6.33806779754262	0.412141655900711	2.89481152884678	0	0	0	0	0	5	11	16	5	trans
YOR054C	VHS3	0.247526009591336	0.297993004693073		5.86110438673795	5.85549144310187	0.672352159115825	41.8925083022997	0	0	0	0	0	7	6	13	7	trans
YKL026C	GPX1	0.300788229086192	0.504402579375561		4.8239594749078	4.81249822533356	1.01805560009342	39.8228971884221	1	0	0	0	0	5	5	11	6	trans
YBL043W	ECM13	0.193248156090698	0.953446731982189		3.65360518666179	3.29278174922785	2.09309952478995	18.6863099544965	0	0	0	0	0	9	2	11	9	trans
YDL067C	COX9	0.196171008966396	0.285007714954027		6.52545784835285	6.49505552836802	0.498519202982986	15.0981663647441	0	0	0	0	0	3	10	13	3	trans
YKL156C-A									0	0	0	0	0	1	13	14	1	trans
YNL070W	TOM7	0.130973809933399	0.130973809933399	model failed	6.35369104647725	6.36806987653208	0.445676006287526	1.72827645349141	1	0	3	0	0	1	9	14	5	compensatory
YOR133W	EFT1	0.776914481591811	0.776914481591811	model failed	7.79189548094999	7.91109233158714	0.675638773722602	32.6047659586182	0	0	0	0	0	9	6	15	9	trans

### Sheet: Table S8
Table S8- Within and between species allelic regulatory variation assignments
GeneID	Gene	Pangenome	h2	H2	comment_lmm	mean	median	maddiff	wnc_969	attenuating	cis	compensatory	null	reinforcing	reverse	trans	tot	gene_group	gene_group_contrast
YBR078W	ECM33	Core	0.348515444652485	0.714155730688241		10.2976459102846	10.3733001966084	0.376901475766391	6.59269439299213	0	0	1	120	1	0	12	134	trans	null to trans
YDR524C-B	YDR524C-B	Core	0.342794984093528	0.365261576320259		10.2813393603992	10.30514974563	0.394482372015455	7.34152554326823	0	1	0	71	2	0	8	82	trans	compensatory to trans
YER067W		Core								0	0	0	5	0	0	18	23	trans	all trans
YFL014W	HSP12	Core	0.363164466842428	0.904477681790015		8.32894051731339	8.78659636189081	1.90374634080576	15.7007791879008	0	1	2	17	14	2	75	111	trans	all trans
YGL037C	PNC1	Core	0.209062987109774	0.993710098206053		9.22912023580225	9.31242920625061	0.629559633315499	39.1318438234926	0	0	0	71	0	0	59	130	trans	all trans
YIL169C	CSS1	Core	0.752638148785279	0.946063337667023		10.0846376176077	10.3500551772045	1.62573610831534	0.270186540387725	3	38	6	37	41	0	21	146	cis	trans to cis
YJL167W	ERG20	Core	0.249402780159198	0.937886936064872		9.83055753707116	9.90041400836175	0.4429184027454	3.73930056364294	0	0	0	96	0	0	35	131	trans	all trans
YJR104C	SOD1	Core	0.439439756859346	0.928464149527284		9.93599973896942	9.97226184873329	0.489641366762346	1.28267546237946	0	0	0	80	0	0	30	110	trans	cis to trans
YKL096W-A	CWP2	Core	0.331479310213821	0.975153597293919		10.5116690566085	10.7370783003137	0.772048329928358	2.49096578215541	0	0	1	45	0	0	81	127	trans	all trans
YPR149W	NCE102	Core	0.239051173069919	0.250273345839582		8.22495534246091	8.33851355532181	1.15224859061405	35.5674434918482	0	0	0	14	0	0	29	43	trans	all trans
YCL002C	YCL002C	Core	0.233570991765857	0.233570991765857	model failed	5.38761559557682	5.42290574261218	0.284385292264057	1.73732422448375	0	0	0	16	0	0	0	16	null	compensatory to null
YCL001W	RER1	Core	0.199690558368583	0.199690558368583	model failed	6.62541240733552	6.63517394667492	0.369107957611909	1.45515686977097	0	1	4	59	0	0	5	69	trans	null to trans
YCR002C	CDC10	Core	0.176414067654957	0.832522870165267		7.27026136520047	7.28540221886225	0.204619166558739	4.41375667129874	0	0	0	108	0	0	0	108	null	all null
YCR004C	YCP4	Core	0.252616034910855	0.286028097855136		8.21792839482926	8.20750245925879	0.57112349615336	27.8873358690019	0	0	0	105	0	0	22	127	trans	compensatory to trans
YCR005C	CIT2	Core	0.284865649363819	0.722902254268539		9.48597027921331	9.69052185753822	1.31857032787198	2.8260014499656	0	1	0	40	1	0	64	106	trans	all trans
YCR008W	SAT4	Core	0.261793605052399	0.349967966686421		7.32748126751886	7.33270793364061	0.530766768177911	8.59032686646469	0	0	0	41	0	0	23	64	trans	null to trans
YCR009C	RVS161	Core	0.306677255684606	0.333793589033353		7.6406448201608	7.63008507000212	0.258211439098372	3.99627205539988	0	0	0	129	0	0	3	132	null	compensatory to null
YDR005C	MAF1	Core	0.528917165342873	0.711274851664495		6.36400429879461	6.36806987653208	0.348428424998828	20.1932209884411	0	0	0	26	0	0	1	27	null	all null
YER010C	YER010C	Core	0.363690509914047	0.371590437889261		5.75386950365515	5.76022094646651	0.35196141490753	2.26301740496216	0	0	0	13	0	0	5	18	trans	cis to trans
YER169W	RPH1	Core	0.195155811637164	0.732034711292241		6.82022337614747	6.80864246791806	0.396980645209934	10.0966665202473	0	0	0	25	0	0	6	31	trans	null to trans
YER171W	RAD3	Core	0.352720753803112	0.599918149087206		6.48607214247046	6.5298209465287	0.285164200565332	34.3382832245584	0	0	0	1	0	0	1	2	trans	null to trans
YFL022C	FRS2	Core	0.153462580375969	0.153462580375969	model failed	8.28487773187079	8.3482855418512	0.280629515989462	44.6385641526695	0	0	3	110	0	0	13	126	trans	null to trans
YFL018C	LPD1	Core	0.473571043944196	0.869620810092614		8.67422929849422	8.66923941125265	0.291110110488831	36.3645181434762	0	0	1	142	1	0	4	148	null	all null
YFL017C	GNA1	Core	0.181592315899455	0.982585276140622		5.68394749168498	5.71149490665009	0.385074529738777	2.27073145460202	0	0	0	69	0	0	2	71	null	trans to null
YFL016C	MDJ1	Core	0.336419506987272	0.687194959617817		7.61284905036801	7.58496250072116	0.441841487564358	20.0816634730209	0	0	1	82	0	0	26	109	trans	all trans
YFL013C	IES1	Core	0.72818749099079	0.895824785407875		6.03703965123451	6.00898878322726	0.316625020295972	27.410971435994	0	1	0	35	0	0	0	36	null	all null
YFR049W	YMR31	Core	0.34964593264523	0.592155017001812		5.75338173569604	5.75221336786514	0.597554902398553	40.0194739658291	0	0	1	50	0	0	17	68	trans	all trans
YFR050C	PRE4	Core	0.426735914069275	0.774081864154982		7.95748351948842	7.93310047493137	0.296111000303596	8.49614629918139	0	1	0	123	0	0	3	127	null	compensatory to null
YFR051C	RET2	Core	0.223616322462549	0.357652752025743		8.26170896387171	8.28863540903768	0.292163797775512	10.5469132446714	0	0	0	126	0	0	4	130	null	all null
YFR052W	RPN12	Core	0.426434031792477	0.531622216677417		7.38620794552453	7.38543103719352	0.270390059183999	6.2842703961711	0	0	1	86	1	0	11	99	trans	null to trans
YHR084W	STE12	Core	0.145179714183975	0.145179714183975	model failed	6.03001190457934	6.15380533607904	0.440418618940281	5.47382909976008	0	0	0	2	0	0	1	3	trans	null to trans
YHR085W	IPI1	Core	0.367547185965661	0.450039129063592		5.73635772216002	5.85798099512757	0.644952340100773	117.796204700987	0	0	0	6	0	0	2	8	trans	compensatory to trans
YHR132W-A	IGO2	Core	0.694419649909752	0.833380713641632		5.68768461203927	5.63807383718072	0.514995332818218	4.90021487689489	0	0	1	13	0	0	0	14	compensatory	trans to compensatory
YHR133C	NSG1	Core	0.160032603072581	0.160032603072581	model failed	6.21758050247467	6.29829173062012	0.355218098725653	24.5445261526824	0	0	0	62	0	0	6	68	trans	cis to trans
YIL162W	SUC2	Core	0.2366846669217	0.960317659922698		8.07881001095639	8.13801575348757	1.58955213263629	5.23883411459633	0	2	6	18	9	0	60	95	trans	all trans
YIL161W	YIL161W	Core	0.265375154655482	0.265375154655482	model failed	5.55828367385629	5.54843662469604	0.418793986728397	0.706325500550534	0	0	0	32	0	0	8	40	trans	all trans
YIL050W	PCL7	Core	0.392249587425748	0.453775738866739		5.71465146923743	5.68369645430652	0.515461062584477	34.6921095599792	0	0	0	10	0	0	7	17	trans	null to trans
YIL047C	SYG1	Core	0.216423185106933	0.346244626837585		7.52584238571232	7.55765515472542	0.32958887963659	5.22515097474866	0	0	0	86	0	0	5	91	trans	compensatory to trans
YIL046W	MET30	Core	0.339974638505807	0.42484968078519		7.03729033049695	6.99435343685886	0.741936284533069	5.8466696048898	0	0	0	20	0	0	7	27	trans	all trans
YLR387C	REH1	Core	0.409493568423286	0.592320760821095		7.01877394824601	6.98413359454098	0.257472032693054	2.6007024299108	0	0	0	54	0	0	3	57	trans	null to trans
YAL039C	CYC3	Core	0.273896275897917	0.865108894160042		6.85674619144493	6.71011763204345	0.642895494163213	12.4920394929905	0	0	1	45	0	0	41	87	trans	all trans
YAL036C	RBG1	Core	0.178689973689128	0.239359009200474		7.28388194315854	7.31015831794782	0.518640782933423	32.0333582786287	0	0	2	78	0	0	26	106	trans	all trans
YAL035W	FUN12	Core	0.26292593337365	0.510251833879525		10.0134094244694	10.0426169802195	0.395868345351576	30.895725861167	1	0	1	144	0	0	5	151	null	trans to null
YBR039W	ATP3	Core	0.289638016665723	0.666656175939163		8.32494604917029	8.32912359629157	0.397492508096317	36.8809442985729	0	0	1	87	0	0	19	107	trans	all trans
YBR041W	FAT1	Core	0.401309642518515	0.836461951974462		7.07119580760067	7.10223819393074	0.241085345354038	20.1965195083464	0	0	0	25	0	0	4	29	trans	all trans
YBR042C	CST26	Core	0.279349748318576	0.280185540729811		5.97454285163646	6.07253459972296	0.458351140610768	3.41731226842535	0	0	0	20	0	0	7	27	trans	all trans
YBR043C	QDR3	Core	0.30181487451436	0.305978423225644		6.35071592130473	6.34872815423108	0.316047146883519	1.61241050594717	0	0	0	3	0	0	3	6	trans	all trans
YBR061C	TRM7	Core	0.204838864870003	0.963164352541174		6.2535163777654	6.28725064325462	0.390306729520229	120.058168378761	0	0	2	50	0	0	2	54	compensatory	all compensatory
YBR065C	ECM2	Core	0.324866439508124	0.979400145202112		5.27225698358204	5.24792751344359	0.62614311725028	0.740543150617929	0	0	0	4	0	0	0	4	null	compensatory to null
YBR066C	NRG2	Core	0.245532312427098	0.245532312427098	model failed	7.16370438084629	7.30651744524982	1.07177022615641	1.6558945873721	0	1	1	20	0	1	38	61	trans	all trans
YBR067C	TIP1	Core	0.256577698370187	0.920879219814963		7.67962797758988	7.70597790168252	0.952480681481394	3.01713970110592	3	9	13	29	7	0	35	96	trans	all trans
YCR003W	MRPL32	Core	0.201410486437578	0.965434003611798		6.05805116996787	6.04001567884788	0.329086954870908	10.3981804374616	0	0	1	43	0	0	4	48	trans	null to trans
YCR073W-A	SOL2	Core	0.406011385396917	0.859390798852764		6.69367054962226	6.69766263347052	0.516356439486936	19.288843521007	0	0	2	68	0	0	15	85	trans	all trans
YDL237W	AIM6	Core	0.421664214781412	0.854805328657666		6.58460062248784	6.5894638929561	0.268560549884384	15.6873014859646	0	0	2	69	0	0	2	73	compensatory	null to compensatory
YDL236W	PHO13	Core	0.266036687043869	0.565048373945611		7.21060519620471	7.27332938656167	0.260310468746995	6.57037519485879	0	0	1	114	0	0	9	124	trans	all trans
YDL235C	YPD1	Core	0.273454715277128	0.979650260212155		6.39668220963339	6.41447383643093	0.354025032042388	4.26192844775306	0	0	2	47	0	0	3	52	trans	all trans
YDL166C	FAP7	Core	0.319837552573962	0.969129536029096		6.09240966942973	6.12308675098106	0.481184763299527	34.1184538773357	0	2	1	66	0	0	15	84	trans	all trans
YDL165W	CDC36	Core	0.260913843805513	0.260913843805513	model failed	5.89239337938822	5.87528859822269	0.234225898116993	0.414173918562865	0	0	1	47	0	0	3	51	trans	all trans
YDL160C	DHH1	Core	0.245878319352216	0.245878319352216	model failed	6.25083317663873	6.34518344718767	0.635520638380325	2.76775764819304	0	0	0	8	0	0	3	11	trans	all trans
YDL157C	YDL157C	Core	0.324095606464454	0.717078888882967		6.12135569673684	6.09592441999854	0.570799731192503	12.3608412278534	0	2	4	30	0	0	9	45	trans	null to trans
YDL072C	YET3	Core	0.223519900049204	0.98841108215104		7.28081051817988	7.32463061526719	0.430931394170382	17.3202986634848	0	0	0	79	1	0	7	87	trans	all trans
YDL051W	LHP1	Core	0.5381372224834	0.683845502973913		6.88043753020127	6.90207357931074	0.462412853335348	68.2857099382884	0	2	5	70	0	0	8	85	trans	all trans
YDL048C	STP4	Core	0.204170397118535	0.99982993042898		6.68842944812303	6.53138146051631	1.36105944837659	7.30460339849691	0	0	0	7	3	1	30	41	trans	null to trans
YDL010W	GRX6	Core	0.715005492121752	0.916963483832775		4.64723832263506	4.61470984411521	0.492661775643759	1.201332617764	0	0	2	64	0	0	3	69	trans	all trans
YDL007W	RPT2	Core	0.505444910739533	0.739099056073558		8.50792466819328	8.50501755552812	0.282044667626598	6.28840031267585	0	0	0	131	0	0	2	133	null	trans to null
YDR034C	LYS14	Core	0.117456889462615	0.986117703444912		6.86931664359699	6.7983097824546	0.375251564652971	17.00073581808	0	0	0	8	0	1	7	16	trans	all trans
YDR052C	DBF4	Core	0.165354238966385	0.165354238966385	model failed	6.97411696554994	7	0.216431546054296	37.5185803410202	0	0	1	38	0	0	1	40	compensatory	all compensatory
YDR054C	CDC34	Core	0.214712534143862	0.542337608289263		7.39601571595865	7.31831684133498	0.352756477898879	27.375835463126	0	0	1	89	0	0	5	95	trans	null to trans
YDR056C	EMC10	Core	0.262578161547251	0.267158636906794		7.02093220972078	7.00786824333334	0.362600420192522	5.31697729546419	1	0	1	86	0	1	10	99	trans	null to trans
YDR058C	TGL2	Core	0.44627365642876	0.45932360004412		5.38266034038154	5.38543103719352	0.333343554622617	3.68785852526223	0	1	1	4	0	0	3	9	trans	all trans
YDR251W	PAM1	Core	0.289100203470928	0.860338951348715		7.38728442122385	7.36106648879432	0.495866068247297	28.2763911048329	0	0	0	30	0	0	12	42	trans	all trans
YDR258C	HSP78	Core	0.348543158854537	0.65060142976424		8.40093316776374	8.46188866443282	0.850037891346979	25.1697854130336	0	3	2	51	0	0	40	96	trans	all trans
YDR262W	YDR262W	Core	0.361785956760008	0.873985465859334		6.27379469685901	6.19179950106508	0.587227566909075	7.49618147998182	0	3	6	22	0	1	13	45	trans	all trans
YDR341C	YDR341C	Core	0.238306685268235	0.877108266940987		8.7865181040104	8.81698362325538	0.422259992411404	40.352607720766	0	0	1	105	0	0	18	124	trans	all trans
YDR346C	SVF1	Core	0.307814606988739	0.437940794936058		8.39813839485476	8.4093909361377	0.321556099192877	9.08931426995051	0	1	2	108	1	0	14	126	trans	all trans
YDR347W	MRP1	Core	0.31366525318087	0.949621416320249		7.49193576476628	7.4749227003798	0.432895987169989	27.9515505379866	0	0	1	70	0	0	17	88	trans	all trans
YDR348C	PAL1	Core	0.210228636910464	0.210228636910464	model failed	7.2217009408782	7.23840473932508	0.205354040000713	8.40142372538361	0	0	2	75	0	0	1	78	null	trans to null
YDR399W	HPT1	Core	0.288905175640288	0.959177149296994		8.76326558133248	8.81954046050572	0.53826254784639	34.0040260034268	0	0	0	94	0	0	6	100	trans	all trans
YDR400W	URH1	Core	0.573185384549185	0.917449773856101		6.07284656269889	6.0703893278914	0.356750691449427	0.763078654462462	0	0	1	15	0	0	6	22	trans	compensatory to trans
YDR527W	RBA50	Core	0.386241745860702	0.773364788308897		6.41121721433502	6.4178525148859	0.435506041099438	26.3765954305121	0	0	0	50	0	0	9	59	trans	all trans
YDR528W	HLR1	Core	0.158894976501759	0.158894976501759	model failed	5.90755235330395	5.98641093525205	1.24939693961018	10.2591314894355	0	0	0	11	0	0	14	25	trans	all trans
YDR530C	APA2	Core	0.204647763058776	0.358964208116598		6.05840504677475	5.99774402605963	0.6058868902096	11.0260688773637	0	0	0	28	0	0	6	34	trans	cis to trans
YDR533C	HSP31	Core	0.521655622596667	0.930226781429194		7.5076376427249	7.54457811733884	0.953217726832593	5.89308781972317	5	10	5	47	7	0	38	112	trans	compensatory to trans
YEL066W	HPA3	Core	0.555153777885839	0.567359498752649		5.54449017548907	5.46270675067016	0.592679978025845	0.404682671355521	0	6	5	39	1	0	9	60	trans	cis to trans
YEL065W	SIT1	Core	0.484434301953026	0.917238059455281		9.05806171661395	9.30286736097287	1.15666296308939	4.92258982871497	3	6	8	41	10	1	46	115	trans	all trans
YEL063C	CAN1	Core	0.186273930430192	0.303506491886198		7.33524021869979	7.29278174922785	0.360736847542253	17.1600205926796	0	0	0	42	0	0	7	49	trans	compensatory to trans
YER008C	SEC3	Core	0.282235967302049	0.993253537983699		7.67409872196098	7.68018368159249	0.245688850345295	15.739651343467	0	0	0	28	0	0	4	32	trans	all trans
YER062C	GPP2	Core	0.200793007409851	0.200793007409851	model failed	7.90399513617312	7.86913111964429	0.564785564995373	1.3026018630656	0	0	1	78	0	0	49	128	trans	all trans
YER063W	THO1	Core	0.280748056301445	0.32631275632811		6.95086726737272	6.97154355395077	0.275311880690583	0.586023726567636	0	0	0	116	0	0	1	117	null	all null
YER064C	VHR2	Core	0.322931829128463	0.382555456393959		7.57459206135041	7.61176256006487	0.455237809207659	3.72676739801826	0	0	2	78	0	0	24	104	trans	all trans
YER073W	ALD5	Core	0.418987769005862	0.637059382276275		6.94092036195499	6.95768248616512	0.69986952462947	18.1884909593301	0	0	5	48	1	0	15	69	trans	all trans
YER163C	GCG1	Core	0.38527199270664	0.962117966227113		6.54922001718419	6.54225804976692	0.369623877804676	4.83062305516754	0	0	0	57	0	0	20	77	trans	all trans
YER168C	CCA1	Core	0.454627603927246	0.454627603927246	model failed	6.70841544991781	6.69627208392586	0.27175911956175	7.28915640914749	0	0	0	37	0	0	1	38	null	trans to null
YFL021W	GAT1	Core	0.442841084457156	0.512210748404554		4.98912103840804	4.96809075204526	0.658428855211391	20.855262031679	0	0	0	3	0	0	1	4	trans	all trans
YFL017W-A	SMX2	Core	0.281024789712911	0.281373560251357		4.55078439521015	4.54225804976692	0.359865172860137	0.62659290746438	0	0	0	30	0	0	1	31	null	trans to null
YFL010C	WWM1	Core	0.484432023374814	0.484432023374814	model failed	5.70517846404152	5.74953426766926	0.55935805909153	3.51188152449871	0	1	1	52	0	0	15	69	trans	all trans
YFR015C	GSY1	Core	0.242444609882152	0.894920307445187		8.15691842359957	8.30697305714083	1.44947213048522	15.5371365983894	0	0	0	33	1	0	60	94	trans	all trans
YFR053C	HXK1	Core	0.170028331532781	0.170028331532781	model failed	9.7090026032529	9.64547830942441	1.46336767642295	24.5198361556228	3	3	6	47	2	0	78	139	trans	all trans
YGL050W	TYW3	Core	0.416809021925003	0.520848792909061		6.14115502561856	6.16188768237689	0.331077815957979	0.509402886688771	0	0	3	20	0	0	5	28	trans	null to trans
YGL043W	DST1	Core	0.461110019648113	0.597729194034021		6.81134749913018	6.81378119121704	0.318031194208954	7.47363265992745	0	0	1	81	0	0	15	97	trans	null to trans
YGL041W-A	YGL041W-A	Core	0.624045361320486	0.626516057519729		3.68870797216124	3.58496250072116	0.480093793789961	0.506403983287619	0	0	1	11	0	0	3	15	trans	compensatory to trans
YGL039W	YGL039W	Core	0.5200234486452	0.877736192657055		6.87691461476072	6.92599941855622	1.13546786752108	5.52158751776001	1	0	2	25	2	0	35	65	trans	all trans
YGL038C	OCH1	Core	0.494862309156496	0.505019377227024		7.5385035325707	7.57818396809009	0.470057217702563	6.86023556210052	0	0	0	66	0	0	26	92	trans	all trans
YGL022W	STT3	Core	0.286707355140426	0.459879276954386		8.30088644341618	8.35579154675365	0.284643813261604	10.4816853948766	0	0	1	104	1	0	1	107	null	all null
YGL020C	GET1	Core	0.340230800125311	0.849013997581799		6.43578696313662	6.41447383643093	0.275554949283527	3.02485693707914	0	0	1	80	0	0	10	91	trans	null to trans
YGL019W	CKB1	Core	0.192841595843298	0.822101398685227		7.23880921453648	7.23074100262691	0.206579520632506	5.09464523368235	0	1	2	74	0	0	1	78	compensatory	null to compensatory
YHR049W	FSH1	Core	0.718035306652103	0.718035306652103	model failed	7.71159170256166	7.45285896471381	0.813885851209319	1.25643118321782	0	0	0	58	0	0	12	70	trans	all trans
YHR051W	COX6	Core	0.272864246576939	0.330481241034554		7.48575363316036	7.51017075115177	0.709354159260775	30.6508256124438	0	0	1	42	0	0	48	91	trans	cis to trans
YHR056C	RSC30	Core	0.860209583639029	0.880905976327609		6.16232421141661	5.99774402605963	0.42371958457614	17.681416132489	0	0	0	13	0	0	3	16	trans	all trans
YHR097C	YHR097C	Core	0.331587356165704	0.665029711624729		6.89606366991495	7.02680005934372	1.1981326638695	10.8997064220799	0	0	0	19	0	0	37	56	trans	all trans
YIL122W	POG1	Core	0.275257849358301	0.867427732631193		5.54259523990119	5.55458885167764	0.534184799112994	17.4490711977936	0	0	0	8	0	0	4	12	trans	null to trans
YIL010W	DOT5	Core	0.455994408372359	0.92049448432087		6.02877786134992	6.02680005934372	0.397185756565725	2.09394863802307	0	1	1	32	0	0	12	46	trans	null to trans
YJL171C	TOH1	Core	0.484665820384351	0.720606566115173		7.7267518638103	7.79116288855502	0.483811634768026	2.81273046557139	0	0	6	90	0	0	14	110	trans	compensatory to trans
YJL016W	TPH3	Core	0.331060261426968	0.59286810592022		7.49281711228523	7.55842071326866	0.557494940793139	8.38284980496436	0	0	0	69	0	0	29	98	trans	all trans
YJR105W	ADO1	Core	0.271227851534426	0.906804000353999		8.78090760087441	8.84799690655495	0.401716248400908	3.33306361681073	0	0	0	121	0	0	8	129	trans	cis to trans
YKL220C	FRE2	Core	0.540372632973108	0.946060818500244		6.23776244102752	6.18982455888002	1.33083391332743	0.974503680412386	1	0	0	3	8	1	12	25	trans	all trans
YKL096W	CWP1	Core	0.637422929741645	0.859001295063701		7.79370542682498	7.99038765180274	1.32338393801006	1.49775096232108	5	10	17	13	23	2	39	109	trans	all trans
YKL094W	YJU3	Core	0.275362889445039	0.291557945848293		7.61116985218008	7.63662462054365	0.446267716346135	9.99542253218365	0	2	1	87	0	0	18	108	trans	all trans
YKR039W	GAP1	Core	0.318346563313022	0.350837373855095		5.92304520178648	5.85549144310187	1.44893554228005	7.66214322924019	0	0	1	1	3	1	5	11	trans	compensatory to trans
YKR042W	UTH1	Core	0.388650048156959	0.522264237835783		9.70358615559388	9.64745842645492	0.543588856531172	0.738424682926435	1	0	1	88	2	0	39	131	trans	all trans
YKR043C	SHB17	Core	0.276046247034875	0.815938160738172		7.57275587482763	7.73538678289534	0.424071419947951	29.6270900218134	0	0	0	78	1	0	27	106	trans	all trans
YKR046C	PET10	Core	0.365207186024166	0.529949154845185		8.27387159878011	8.29416121869475	0.667294240118028	19.9404492764401	0	0	1	74	0	0	38	113	trans	all trans
YLR078C	BOS1	Core	0.4448839433804	0.936376809550751		6.35111007414371	6.3110671022556	0.314207241484971	3.61680518885134	0	1	2	31	0	0	7	41	trans	all trans
YLR454W	FMP27	Core	0.404504901778056	0.632750728012889		7.06213315211463	7.07360604057494	0.59662618065963	31.8310422239871	0	0	0	1	0	0	2	3	trans	null to trans
YML086C	ALO1	Core	0.26792773200674	0.26792773200674	model failed	7.34515542041285	7.34695688937889	0.181261606514447	9.18070936641331	0	0	0	74	0	0	2	76	null	all null
YML085C	TUB1	Core	0.325012447186125	0.926068623659948		8.31309469430447	8.335836940378	0.288401021813519	3.2274707160926	0	0	0	117	0	0	8	125	trans	null to trans
YMR033W	ARP9	Core	0.363854976736106	0.517160736978938		6.92327200853581	6.96693797927846	0.326268456127226	23.7206659307275	0	0	1	70	0	0	7	78	trans	null to trans
YMR037C	MSN2	Core	0.465723256743863	0.575912890838441		6.90526097159923	6.88508622529017	0.421520951406157	10.9044328933058	0	0	2	29	0	0	10	41	trans	all trans
YMR038C	CCS1	Core	0.492047758484468	0.649240591707635		7.22275492934639	7.2667865406949	0.588185759509017	3.83003448036485	0	0	2	52	0	0	36	90	trans	all trans
YMR039C	SUB1	Core	0.35398116290376	0.990954902710124		7.53837522699367	7.52434581646254	0.386149711913095	8.00172610366895	0	0	0	54	0	0	19	73	trans	all trans
YMR043W	MCM1	Core	0.174968440988771	0.178260488354723		6.87051291729394	6.86418614465428	0.264916750922372	28.821862009683	0	0	1	86	0	0	6	93	trans	all trans
YMR123W	PKR1	Core	0.336402066818497	0.379292899650866		5.873438884707	5.9188632372746	0.479551947958538	11.5056786409131	0	0	0	30	1	0	9	40	trans	all trans
YOR341W	RPA190	Core	0.241147053899285	0.710486467047011		9.2652901427946	9.35204342579543	0.562270829989078	123.816373770225	0	0	0	95	0	0	22	117	trans	all trans
YOR342C	YOR342C	Core	0.269026491211585	0.454469798510545		6.84749833654654	6.89481776330794	0.425184818265616	42.7352982819151	0	0	1	49	0	0	23	73	trans	all trans
YOR344C	TYE7	Core	0.357068549323456	0.431366203421889		6.9676918264838	6.94602898951548	0.668544226904949	0.846208292894254	0	1	0	56	0	1	33	91	trans	all trans
YPL032C	SVL3	Core	0.793985329422923	0.793985329422923	model failed	4.41487988413125	4.34340782229781	0.605012591961853	20.5487164140242	0	0	0	31	0	0	4	35	trans	null to trans
YPL031C	PHO85	Core	0.39140079654152	0.582258938490242		7.05339291573418	7.04657836662033	0.280271347812939	19.5833657485175	0	1	1	70	0	0	5	77	trans	null to trans
YPL030W	TRM44	Core	0.341386792601477	0.642336903014287		6.20776100288922	6.38887833881199	0.709255995945075	66.0966792733153	0	0	0	5	0	0	4	9	trans	all trans
YPR144C	NOC4	Core	0.232891745003871	0.835706179168867		7.10740487706886	7.13955135239879	0.516119697446696	121.899044643487	0	0	0	43	0	0	16	59	trans	all trans
YPR145W	ASN1	Core	0.254086160838315	0.254086160838315	model failed	9.31155072120124	9.3449616135529	0.721054392036979	17.4152075050544	3	3	10	78	2	0	42	138	trans	all trans
YPR148C	YPR148C	Core	0.327801548126391	0.327801548126391	model failed	8.05103502734288	8.09434164963584	0.366020232444191	6.39545133350965	0	0	0	118	0	0	9	127	trans	all trans
YPR151C	SUE1	Core	0.133017779451094	0.133017779451094	model failed	3.91910027307493	3.88752527074159	1.56044708092127	32.6753169063555	0	0	1	11	0	0	31	43	trans	all trans
YPR154W	PIN3	Core	0.198236486080078	0.998128803229831		6.98894894145805	6.94953493301701	0.597835270773769	8.90847522040166	0	0	0	60	0	0	28	88	trans	all trans
YBR077C	SLM4	Core	0.345434805377242	0.345434805377242	model failed	5.5974508554896	5.58796498888268	0.285821979794567	2.39546739849415	0	0	1	43	0	0	12	56	trans	null to trans
YDR339C	FCF1	Core	0.287407457701119	0.674148527035824		6.76123906075119	6.7839804136838	0.363997683193591	51.0041023223395	0	0	1	86	1	0	8	96	trans	all trans
YDR529C	QCR7	Core	0.311701651739819	0.914869453691432		8.21123652130943	8.34251918966061	0.688272158064751	34.6511848176105	0	2	0	71	1	1	44	119	trans	all trans
YGL054C	ERV14	Core	0.499575174142683	0.948162904829576		7.22428338082674	7.22110372536788	0.324416023315607	1.33032054912402	0	0	1	37	2	0	1	41	compensatory	trans to compensatory
YGL040C	HEM2	Core	0.213788225478542	0.225228081385756		8.07799210181013	8.09539702279256	0.339090652548198	2.47917241238755	0	0	1	79	1	0	12	93	trans	all trans
YIL051C	MMF1	Core	0.268433364708262	0.99034159090984		7.72351172690565	7.73199778664374	0.376766243342313	0.694074439190185	0	1	3	74	1	0	10	89	trans	all trans
YPR143W	RRP15	Core	0.923409996079878	0.974431826494286		3.31205442100343	3.03562390973072	0.829167284495273	70.5058308079615	0	1	2	59	0	0	12	74	trans	all trans
YBR062C	YBR062C	Core	0.210463965507663	0.210463965507663	model failed	5.45156062660876	5.46270675067016	0.358954815468649	6.28963921458845	0	1	1	29	0	0	3	34	trans	all trans
YDL012C	YDL012C	Core	0.319895735888083	0.447780040885076		5.31018531328535	5.29645740737124	0.501982586480383	7.93790760386234	0	0	0	34	0	0	4	38	trans	all trans
YDR518W	EUG1	Core	0.316802159814834	0.316802159814834	model failed	6.70715492679644	6.58496250072116	0.750095332461557	3.61175764930677	0	0	0	21	0	0	17	38	trans	all trans
YDR519W	FPR2	Core	0.520429727307937	0.968236991021947		5.96754202393166	5.95884267524324	0.431551369502656	8.50014195599703	0	1	2	45	0	0	10	58	trans	compensatory to trans
YDL167C	NRP1	Core	0.229363830478809	0.71103165383826		6.36960519302429	6.53294028837287	0.830752387323153	115.22333468196	0	0	0	3	0	0	6	9	trans	all trans
YDL161W	ENT1	Core	0.441746824105466	0.699125970074649		6.99969281138217	7.00450139223494	0.293936355575104	9.50802075650336	0	0	1	58	0	0	2	61	null	trans to null
YDR539W	FDC1	Core	0.822007294647821	0.855034058064621		6.47047756323478	6.55612281784118	0.598377328687466	0.316720299823994	0	0	4	10	0	0	4	18	compensatory	trans to compensatory
YIL119C	RPI1	Core	0.777027822276283	0.89163593434004		5.49535362075766	5.54225804976692	1.06851055604447	4.29447583322771	0	1	0	6	0	0	7	14	trans	all trans
YJL168C	SET2	Core	0.431165962401125	0.911412513884149		6.70648673791156	6.75755668893945	0.34412403043141	20.2904396830055	0	0	0	40	0	0	0	40	null	trans to null
YJR090C	GRR1	Core	0.383854112100101	0.87037517784876		7.11466923260628	7.1168637576909	0.237234169739623	46.8121100446338	0	0	1	8	0	0	0	9	compensatory	all compensatory
YJR091C	JSN1	Core	0.328084034452073	0.823076065021386		7.2820735717225	7.27705487614873	0.571216755869807	20.3306705502429	0	0	0	5	0	0	7	12	trans	compensatory to trans
YJR092W	BUD4	Core	0.302061642877882	0.442586987173404		7.36256064993623	7.4254257345907	0.403583097917329	46.4593601721111	0	0	1	11	0	0	3	15	trans	compensatory to trans
YKL219W	COS9	Core	0.602679478215723	0.869297695656631		5.67474965051109	5.6724253419715	0.603539254465156	0.345592579760827	0	5	1	2	1	0	7	16	trans	cis to trans
YLR118C	YLR118C	Core	0.398604428967862	0.412370166233569		5.75993242389213	5.73606362787181	0.270158913459103	12.9388247236029	0	0	0	32	0	0	2	34	trans	all trans
YOR085W	OST3	Core	0.367056515765033	0.425003286174345		6.69591100816766	6.78135971352466	0.402431904877461	4.42157874800454	0	0	2	40	0	0	2	44	compensatory	null to compensatory
YDR007W	TRP1	Core	0.357319168944102	0.886873701385487		5.20658589404859	5.18189764310839	0.353063849981499	1.73190299962574	0	2	1	27	0	0	4	34	trans	all trans
YDR051C	DET1	Core	0.446137554922758	0.459724865826141		6.37222845592139	6.39746072605472	0.383565009134792	6.41350831052663	0	0	0	46	0	0	4	50	trans	cis to trans
YDR531W	CAB1	Core	0.149255455083938	0.975933808128177		6.59902470447538	6.66106547980695	0.499920003619264	8.71604537746209	0	1	1	19	0	0	6	27	trans	all trans
YER061C	CEM1	Core	0.387036436544868	0.79173276281131		6.53883321165382	6.55458885167764	0.62190475346517	12.9244843511204	0	0	0	20	0	1	15	36	trans	all trans
YJR107W	LIH1	Core	0.738605970333034	0.943817538101919		5.46019104108249	5.43629511983936	0.335234624149611	5.42156486592877	0	0	0	12	0	0	4	16	trans	cis to trans
YPR147C	YPR147C	Core	0.265608118317308	0.265608118317308	model failed	5.85014454534064	5.84297883178833	0.29295536015941	1.58775924181531	0	0	1	51	0	1	5	58	trans	null to trans
YJL166W	QCR8	Core	0.18230731629227	0.184454495440197		7.48392231559006	7.48944659862258	0.731382952293947	31.5823199629454	0	1	0	12	2	0	13	28	trans	all trans
YER164W	CHD1	Core	0.411280171220965	0.64921813183465		7.62700791670247	7.65892551149237	0.252760918309941	34.9423956448206	0	0	0	18	0	0	1	19	trans	all trans
YDR538W	PAD1	Core	0.805980762024461	0.983561689421236		2.7021361099067	2.53605290024021	0.763189977243262	0.784763899222567	0	0	0	4	0	0	0	4	null	compensatory to null
YGL036W	YGL036W	Core	0.325474575247598	0.640944655945248		6.55748127480948	6.51096191927738	0.548257846468214	22.6503271715985	0	0	0	5	0	0	2	7	trans	compensatory to trans
YGL021W	ALK1	Core	0.252822166770573	0.818289548144918		6.7221292267073	6.74281466986289	0.395364349989115	37.6781763771704	0	0	1	8	0	0	2	11	trans	all trans
YIL144W	NDC80	Core	0.142753353116105	0.142796822117786		6.44532585184818	6.46270675067016	0.325665822413031	27.411561980805	0	0	0	7	0	0	0	7	null	trans to null
YOR084W	LPX1	Core	0.179285251897491	0.967786551123981		5.80734672720894	5.78135971352466	0.424059242643221	8.89625357381004	0	0	0	6	0	0	3	9	trans	null to trans
YDL164C	CDC9	Core	0.357170962598631	0.761479294780584		6.61024435419481	6.6409679104499	0.376367984748637	7.87658958023665	0	0	1	18	0	0	3	22	trans	all trans
YCL005W	LDB16	Core	0.286931076971817	0.286931076971817	model failed	5.19743564125563	5.19770815795585	0.25837541423518	1.64659446920424	0	0	0	3	0	0	0	3	null	all null
YDL073W	AHK1	Core	0.321962655849179	0.724421120580835		6.48707860202896	6.59991284218713	0.415643302544002	21.3713493106369	0	1	0	6	0	0	2	9	trans	all trans
YDL013W	SLX5	Core	0.19140762108897	0.991045159682758		6.4107489929927	6.41447383643093	0.306389733658427	15.6735957764865	0	0	0	4	0	0	0	4	null	all null
YDL008W	APC11	Core	0.314105765731328	0.978823090001778		5.0998587888145	5.09169983413681	0.272366751394089	1.10198046941732	0	0	0	12	0	0	3	15	trans	compensatory to trans
YDR057W	YOS9	Core	0.380615616186394	0.383432043948463		5.81869872946876	5.84549005094438	0.283513250895965	17.7644256136117	0	0	0	2	0	0	2	4	trans	compensatory to trans
YDR059C	UBC5	Core	0.372402457783805	0.786311260671318		4.60216888139074	4.57288966842058	0.64019979713415	9.97359332563681	0	0	0	3	0	0	1	4	trans	compensatory to trans
YDR532C	KRE28	Core	0.237564901719051	0.237564901719051	model failed	5.51669458860016	5.5077946401987	0.337587974964527	15.4965950613489	0	0	0	4	0	0	0	4	null	trans to null
YIL014W	MNT3	Core	0.660770862466755	0.753422546710347		5.97791956805598	6	0.268867519046666	4.61563897458511	0	0	0	5	0	0	0	5	null	all null
YLR451W	LEU3	Core	0.239851851632193	0.239851851632193	model failed	6.57997312074181	6.59395128394841	0.276183480028742	25.4181363954645	0	0	0	4	0	0	1	5	trans	all trans
YMR124W	EPO1	Core	0.345758365326011	0.563207735592654		6.80639284616462	6.79960542245267	0.337690702666884	18.294365953382	0	0	0	6	0	0	0	6	null	trans to null
YML082W	YML082W	Core	0.190261245822478	0.190261245822478	model failed	6.1376624845599	6.23457795978457	0.498130646981033	63.7236767534119	0	0	0	5	0	0	1	6	trans	all trans
YER065C	ICL1	Core	0.142821600900212	0.996815191273809		5.88498917299599	5.44956137461324	0.921038580618116	13.3410647461564	0	0	0	1	0	0	4	5	trans	cis to trans
YDR011W	SNQ2	Core	0.516280469225633	0.990390354352967		7.19551232287876	7.15785216914174	0.507086728226806	0.125122340349539	0	0	0	2	0	0	2	4	trans	compensatory to trans
YBR063C	YBR063C	Core	0.483966827350871	0.777273926019877		4.94771639998888	4.94485844580754	0.576188668253936	0.465638149778359	0	0	0	1	0	0	2	3	trans	compensatory to trans
YDR261C	EXG2	Core	0.37942703605208	0.959167152888006		6.14117536543218	6.17791779219584	0.517229029041132	2.089767525755	0	0	0	3	0	0	1	4	trans	compensatory to trans
YDR524C	AGE1	Core	0.433645136461695	0.433645136461695	model failed	5.60356567344794	5.63226821549951	0.431101231075903	6.36920972814615	0	0	0	0	0	0	1	1	trans	null to trans
YNR074C	AIF1	Core	0.57933192849383	0.612387610618809		5.08960585576837	5.42290574261218	0.92244303568439	0.645748192604859	0	0	1	0	0	0	0	1	compensatory	all compensatory
YOR083W	WHI5	Core	0.888243700607611	0.993920215461132		1.25223495992185	1.26303440583379	1.19250922857911	3.02473302952811	0	0	0	0	0	0	1	1	trans	null to trans
YPR155C	NCA2	Core	0.208965983424351	0.208965983424351	model failed	5.64957048346706	5.64385618977472	0.678588232243374	46.3211483382716	0	0	0	1	0	0	2	3	trans	compensatory to trans
YJR153W	PGU1	Core	0.275588338610208	0.999341132783831		3.39450557143152	3.05311133645956	1.43571573273067	0.0694104855293849	0	0	0	0	1	0	0	1	compensatory	all compensatory
YKL095W	YJU2	Core	0.32268575125673	0.44759121934327		4.83371225287329	4.82273014794452	0.379616455494553	21.1924039286619	0	0	0	1	0	0	0	1	null	all null
YKR045C	YKR045C	Core	0.418784485673188	0.783030131380858		4.2418999077993	4.22496636500027	0.448752946585775	10.1445505759173	0	0	0	1	0	0	0	1	null	compensatory to null
YJR152W	DAL5	Core	0.16211667269812	0.162914931510297		4.7858799680794	4.68929916053589	0.763464301631946	0.243187210884131	0	0	0	0	0	0	1	1	trans	all trans
YER061C	CEM1	Accessory	0.387036436544868	0.79173276281131		6.53883321165382	6.55458885167764	0.62190475346517	12.9244843511204	0	1	0	15	2	0	9	27	trans	all trans
YGL041W-A	YGL041W-A	Accessory	0.624045361320486	0.626516057519729		3.68870797216124	3.58496250072116	0.480093793789961	0.506403983287619	0	0	2	11	0	0	2	15	compensatory	compensatory to trans
YGL040C	HEM2	Accessory	0.213788225478542	0.225228081385756		8.07799210181013	8.09539702279256	0.339090652548198	2.47917241238755	1	0	0	24	0	0	6	31	trans	all trans
YDR531W	CAB1	Accessory	0.149255455083938	0.975933808128177		6.59902470447538	6.66106547980695	0.499920003619264	8.71604537746209	0	0	0	17	0	0	3	20	trans	all trans
YIL013C	PDR11	Accessory	0.246369743912917	0.246369743912917	model failed	5.31158210690176	5.20554891117303	0.890031761453506	3.27637298377778	1	0	1	0	0	0	0	2	compensatory	no sites in core
YJR107W	LIH1	Accessory	0.738605970333034	0.943817538101919		5.46019104108249	5.43629511983936	0.335234624149611	5.42156486592877	0	3	1	0	0	0	0	4	cis	cis to trans
YJR153W	PGU1	Accessory	0.275588338610208	0.999341132783831		3.39450557143152	3.05311133645956	1.43571573273067	0.0694104855293849	0	0	0	0	1	0	0	1	compensatory	all compensatory
YDR346C	SVF1	Accessory	0.307814606988739	0.437940794936058		8.39813839485476	8.4093909361377	0.321556099192877	9.08931426995051	0	0	0	23	0	0	7	30	trans	all trans
YDR051C	DET1	Accessory	0.446137554922758	0.459724865826141		6.37222845592139	6.39746072605472	0.383565009134792	6.41350831052663	2	6	5	0	0	0	1	14	cis	cis to trans
YDR262W	YDR262W	Accessory	0.361785956760008	0.873985465859334		6.27379469685901	6.19179950106508	0.587227566909075	7.49618147998182	0	1	1	14	0	0	5	21	trans	all trans
YKL222C	YKL222C	Accessory	0.6262113283903	0.664267997886008		4.97619518451448	4.96809075204526	0.561087858469352	2.49007864688951	0	0	0	1	0	0	0	1	null	no sites in core
YKL220C	FRE2	Accessory	0.540372632973108	0.946060818500244		6.23776244102752	6.18982455888002	1.33083391332743	0.974503680412386	0	0	2	3	2	0	7	14	trans	all trans
YEL063C	CAN1	Accessory	0.186273930430192	0.303506491886198		7.33524021869979	7.29278174922785	0.360736847542253	17.1600205926796	0	0	1	20	0	0	1	22	compensatory	compensatory to trans
YER164W	CHD1	Accessory	0.411280171220965	0.64921813183465		7.62700791670247	7.65892551149237	0.252760918309941	34.9423956448206	0	0	0	7	0	0	2	9	trans	all trans
YER163C	GCG1	Accessory	0.38527199270664	0.962117966227113		6.54922001718419	6.54225804976692	0.369623877804676	4.83062305516754	0	1	4	11	0	0	9	25	trans	all trans
YDR524C	AGE1	Accessory	0.433645136461695	0.433645136461695	model failed	5.60356567344794	5.63226821549951	0.431101231075903	6.36920972814615	0	0	0	2	0	0	0	2	null	null to trans
YDR518W	EUG1	Accessory	0.316802159814834	0.316802159814834	model failed	6.70715492679644	6.58496250072116	0.750095332461557	3.61175764930677	0	0	0	14	0	0	8	22	trans	all trans
YDR519W	FPR2	Accessory	0.520429727307937	0.968236991021947		5.96754202393166	5.95884267524324	0.431551369502656	8.50014195599703	0	0	3	22	0	0	2	27	compensatory	compensatory to trans
YKR046C	PET10	Accessory	0.365207186024166	0.529949154845185		8.27387159878011	8.29416121869475	0.667294240118028	19.9404492764401	0	0	0	19	0	0	12	31	trans	all trans
YKR045C	YKR045C	Accessory	0.418784485673188	0.783030131380858		4.2418999077993	4.22496636500027	0.448752946585775	10.1445505759173	0	1	1	3	0	0	0	5	compensatory	compensatory to null
YKR042W	UTH1	Accessory	0.388650048156959	0.522264237835783		9.70358615559388	9.64745842645492	0.543588856531172	0.738424682926435	0	0	0	18	0	0	13	31	trans	all trans
YDR538W	PAD1	Accessory	0.805980762024461	0.983561689421236		2.7021361099067	2.53605290024021	0.763189977243262	0.784763899222567	0	0	1	1	0	0	0	2	compensatory	compensatory to null
YDR539W	FDC1	Accessory	0.822007294647821	0.855034058064621		6.47047756323478	6.55612281784118	0.598377328687466	0.316720299823994	0	3	0	4	3	0	6	16	trans	trans to compensatory
YBR078W	ECM33	Accessory	0.348515444652485	0.714155730688241		10.2976459102846	10.3733001966084	0.376901475766391	6.59269439299213	0	0	0	30	0	0	1	31	null	null to trans
YDR057W	YOS9	Accessory	0.380615616186394	0.383432043948463		5.81869872946876	5.84549005094438	0.283513250895965	17.7644256136117	1	0	0	1	0	0	0	2	compensatory	compensatory to trans
YDR341C	YDR341C	Accessory	0.238306685268235	0.877108266940987		8.7865181040104	8.81698362325538	0.422259992411404	40.352607720766	0	0	0	26	0	0	2	28	trans	all trans
YDR339C	FCF1	Accessory	0.287407457701119	0.674148527035824		6.76123906075119	6.7839804136838	0.363997683193591	51.0041023223395	0	0	0	22	0	0	6	28	trans	all trans
YIL144W	NDC80	Accessory	0.142753353116105	0.142796822117786		6.44532585184818	6.46270675067016	0.325665822413031	27.411561980805	0	0	0	4	0	0	1	5	trans	trans to null
YHR049W	FSH1	Accessory	0.718035306652103	0.718035306652103	model failed	7.71159170256166	7.45285896471381	0.813885851209319	1.25643118321782	1	4	0	0	10	1	15	31	trans	all trans
YHR051W	COX6	Accessory	0.272864246576939	0.330481241034554		7.48575363316036	7.51017075115177	0.709354159260775	30.6508256124438	8	16	0	0	2	0	2	28	cis	cis to trans
YHR056C	RSC30	Accessory	0.860209583639029	0.880905976327609		6.16232421141661	5.99774402605963	0.42371958457614	17.681416132489	0	1	0	11	0	0	4	16	trans	all trans
YGL021W	ALK1	Accessory	0.252822166770573	0.818289548144918		6.7221292267073	6.74281466986289	0.395364349989115	37.6781763771704	0	0	0	6	0	0	2	8	trans	all trans
YGL022W	STT3	Accessory	0.286707355140426	0.459879276954386		8.30088644341618	8.35579154675365	0.284643813261604	10.4816853948766	0	0	0	30	0	0	0	30	null	all null
YDR058C	TGL2	Accessory	0.44627365642876	0.45932360004412		5.38266034038154	5.38543103719352	0.333343554622617	3.68785852526223	0	0	0	6	0	0	1	7	trans	all trans
YDR056C	EMC10	Accessory	0.262578161547251	0.267158636906794		7.02093220972078	7.00786824333334	0.362600420192522	5.31697729546419	0	0	0	28	0	0	1	29	null	null to trans
YDR052C	DBF4	Accessory	0.165354238966385	0.165354238966385	model failed	6.97411696554994	7	0.216431546054296	37.5185803410202	0	0	1	17	0	0	0	18	compensatory	all compensatory
YDR054C	CDC34	Accessory	0.214712534143862	0.542337608289263		7.39601571595865	7.31831684133498	0.352756477898879	27.375835463126	0	0	0	29	0	0	0	29	null	null to trans
YER073W	ALD5	Accessory	0.418987769005862	0.637059382276275		6.94092036195499	6.95768248616512	0.69986952462947	18.1884909593301	0	0	0	10	0	0	6	16	trans	all trans
YDL157C	YDL157C	Accessory	0.324095606464454	0.717078888882967		6.12135569673684	6.09592441999854	0.570799731192503	12.3608412278534	0	0	0	28	0	0	1	29	null	null to trans
YBR077C	SLM4	Accessory	0.345434805377242	0.345434805377242	model failed	5.5974508554896	5.58796498888268	0.285821979794567	2.39546739849415	0	0	0	21	0	0	0	21	null	null to trans
YGL043W	DST1	Accessory	0.461110019648113	0.597729194034021		6.81134749913018	6.81378119121704	0.318031194208954	7.47363265992745	0	0	0	27	0	0	1	28	null	null to trans
YGL039W	YGL039W	Accessory	0.5200234486452	0.877736192657055		6.87691461476072	6.92599941855622	1.13546786752108	5.52158751776001	2	5	1	8	2	0	11	29	trans	all trans
YGL036W	YGL036W	Accessory	0.325474575247598	0.640944655945248		6.55748127480948	6.51096191927738	0.548257846468214	22.6503271715985	0	0	1	2	0	0	0	3	compensatory	compensatory to trans
YGL038C	OCH1	Accessory	0.494862309156496	0.505019377227024		7.5385035325707	7.57818396809009	0.470057217702563	6.86023556210052	0	0	0	17	0	0	12	29	trans	all trans
YGL037C	PNC1	Accessory	0.209062987109774	0.993710098206053		9.22912023580225	9.31242920625061	0.629559633315499	39.1318438234926	0	0	0	16	0	0	15	31	trans	all trans
YJL016W	TPH3	Accessory	0.331060261426968	0.59286810592022		7.49281711228523	7.55842071326866	0.557494940793139	8.38284980496436	0	0	0	18	0	0	11	29	trans	all trans
YER168C	CCA1	Accessory	0.454627603927246	0.454627603927246	model failed	6.70841544991781	6.69627208392586	0.27175911956175	7.28915640914749	0	1	1	12	0	0	8	22	trans	trans to null
YER076C	YER076C	Accessory	0.780336180809962	0.787330556105388		4.14739517982778	3.90689059560852	0.632964713606966	0.187925031618317	2	11	0	0	3	0	0	16	cis	no sites in core
YKR039W	GAP1	Accessory	0.318346563313022	0.350837373855095		5.92304520178648	5.85549144310187	1.44893554228005	7.66214322924019	3	3	4	1	4	0	1	16	compensatory	compensatory to trans
YKR044W	UIP5	Accessory	0.298325750483214	0.298325750483214	model failed	5.48420379756359	5.49825086752783	0.327802246924004	9.55137890683908	0	1	0	1	0	0	1	3	cis	no sites in core
YKR043C	SHB17	Accessory	0.276046247034875	0.815938160738172		7.57275587482763	7.73538678289534	0.424071419947951	29.6270900218134	0	0	1	19	0	0	8	28	trans	all trans
YDR348C	PAL1	Accessory	0.210228636910464	0.210228636910464	model failed	7.2217009408782	7.23840473932508	0.205354040000713	8.40142372538361	0	0	0	21	0	0	2	23	trans	trans to null
YDR347W	MRP1	Accessory	0.31366525318087	0.949621416320249		7.49193576476628	7.4749227003798	0.432895987169989	27.9515505379866	0	4	0	12	2	0	7	25	trans	all trans
YIL014W	MNT3	Accessory	0.660770862466755	0.753422546710347		5.97791956805598	6	0.268867519046666	4.61563897458511	0	0	0	2	0	0	0	2	null	all null
YIL010W	DOT5	Accessory	0.455994408372359	0.92049448432087		6.02877786134992	6.02680005934372	0.397185756565725	2.09394863802307	0	0	0	20	0	0	0	20	null	null to trans
YDR524C-B	YDR524C-B	Accessory	0.342794984093528	0.365261576320259		10.2813393603992	10.30514974563	0.394482372015455	7.34152554326823	0	0	21	8	0	0	2	31	compensatory	compensatory to trans
YDR529C	QCR7	Accessory	0.311701651739819	0.914869453691432		8.21123652130943	8.34251918966061	0.688272158064751	34.6511848176105	0	2	1	3	3	0	22	31	trans	all trans
YDR530C	APA2	Accessory	0.204647763058776	0.358964208116598		6.05840504677475	5.99774402605963	0.6058868902096	11.0260688773637	0	1	0	8	0	0	1	10	cis	cis to trans
YDR533C	HSP31	Accessory	0.521655622596667	0.930226781429194		7.5076376427249	7.54457811733884	0.953217726832593	5.89308781972317	0	2	8	14	3	1	1	29	compensatory	compensatory to trans
YDR527W	RBA50	Accessory	0.386241745860702	0.773364788308897		6.41121721433502	6.4178525148859	0.435506041099438	26.3765954305121	0	1	2	18	1	0	4	26	trans	all trans
YDR528W	HLR1	Accessory	0.158894976501759	0.158894976501759	model failed	5.90755235330395	5.98641093525205	1.24939693961018	10.2591314894355	0	1	0	5	1	1	4	12	trans	all trans
YER008C	SEC3	Accessory	0.282235967302049	0.993253537983699		7.67409872196098	7.68018368159249	0.245688850345295	15.739651343467	0	0	0	9	0	0	1	10	trans	all trans
YGL054C	ERV14	Accessory	0.499575174142683	0.948162904829576		7.22428338082674	7.22110372536788	0.324416023315607	1.33032054912402	0	0	1	28	0	0	2	31	trans	trans to compensatory
YBR067C	TIP1	Accessory	0.256577698370187	0.920879219814963		7.67962797758988	7.70597790168252	0.952480681481394	3.01713970110592	0	0	2	13	0	2	12	29	trans	all trans
YBR066C	NRG2	Accessory	0.245532312427098	0.245532312427098	model failed	7.16370438084629	7.30651744524982	1.07177022615641	1.6558945873721	0	0	3	10	0	0	17	30	trans	all trans
YBR063C	YBR063C	Accessory	0.483966827350871	0.777273926019877		4.94771639998888	4.94485844580754	0.576188668253936	0.465638149778359	0	0	2	1	0	0	1	4	compensatory	compensatory to trans
YBR061C	TRM7	Accessory	0.204838864870003	0.963164352541174		6.2535163777654	6.28725064325462	0.390306729520229	120.058168378761	0	0	1	15	0	0	1	17	compensatory	all compensatory
YEL072W	RMD6	Accessory	0.863894235430757	0.863894235430757	model failed	2.21837990370138	2.0703893278914	1.08816313919659	0.425889410323767	0	1	1	0	2	0	0	4	compensatory	no sites in core
YNR074C	AIF1	Accessory	0.57933192849383	0.612387610618809		5.08960585576837	5.42290574261218	0.92244303568439	0.645748192604859	0	1	1	3	1	0	1	7	compensatory	all compensatory
YNR075W	COS10	Accessory	0.695035555173386	0.982831278116327		4.12325675203049	4.32192809488736	1.05099549560729	0.746578107148288	0	0	0	1	0	0	0	1	null	no sites in core
YEL066W	HPA3	Accessory	0.555153777885839	0.567359498752649		5.54449017548907	5.46270675067016	0.592679978025845	0.404682671355521	0	8	3	11	1	0	5	28	cis	cis to trans
YEL065W	SIT1	Accessory	0.484434301953026	0.917238059455281		9.05806171661395	9.30286736097287	1.15666296308939	4.92258982871497	0	3	1	8	4	0	15	31	trans	all trans
YJL168C	SET2	Accessory	0.431165962401125	0.911412513884149		6.70648673791156	6.75755668893945	0.34412403043141	20.2904396830055	0	0	0	13	0	0	6	19	trans	trans to null
YJL171C	TOH1	Accessory	0.484665820384351	0.720606566115173		7.7267518638103	7.79116288855502	0.483811634768026	2.81273046557139	1	2	8	17	1	0	1	30	compensatory	compensatory to trans
YJL166W	QCR8	Accessory	0.18230731629227	0.184454495440197		7.48392231559006	7.48944659862258	0.731382952293947	31.5823199629454	0	0	0	20	0	0	11	31	trans	all trans
YDL013W	SLX5	Accessory	0.19140762108897	0.991045159682758		6.4107489929927	6.41447383643093	0.306389733658427	15.6735957764865	0	0	0	3	0	0	0	3	null	all null
YMR123W	PKR1	Accessory	0.336402066818497	0.379292899650866		5.873438884707	5.9188632372746	0.479551947958538	11.5056786409131	0	1	5	13	0	0	8	27	trans	all trans
YMR124W	EPO1	Accessory	0.345758365326011	0.563207735592654		6.80639284616462	6.79960542245267	0.337690702666884	18.294365953382	0	0	0	5	0	0	2	7	trans	trans to null
YBR007C	DSF2	Accessory	0.31761259006465	0.31761259006465	model failed	5.78882585331923	5.86294724802092	0.367541539080924	13.2053447818289	0	0	0	1	0	0	1	2	trans	no sites in core
YBR008C	FLR1	Accessory	0.204372258755225	0.320610167763211		5.23874162355287	5.22110372536788	0.267619416609394	1.04534527853851	0	0	0	1	0	0	0	1	null	no sites in core
YKL094W	YJU3	Accessory	0.275362889445039	0.291557945848293		7.61116985218008	7.63662462054365	0.446267716346135	9.99542253218365	0	2	2	22	0	0	4	30	trans	all trans
YKL095W	YJU2	Accessory	0.32268575125673	0.44759121934327		4.83371225287329	4.82273014794452	0.379616455494553	21.1924039286619	0	0	0	2	0	0	0	2	null	all null
YKL096W	CWP1	Accessory	0.637422929741645	0.859001295063701		7.79370542682498	7.99038765180274	1.32338393801006	1.49775096232108	0	1	0	0	15	0	7	23	trans	all trans
YKL096W-A	CWP2	Accessory	0.331479310213821	0.975153597293919		10.5116690566085	10.7370783003137	0.772048329928358	2.49096578215541	0	0	0	16	0	0	15	31	trans	all trans
YAL036C	RBG1	Accessory	0.178689973689128	0.239359009200474		7.28388194315854	7.31015831794782	0.518640782933423	32.0333582786287	0	0	0	24	0	0	4	28	trans	all trans
YJR152W	DAL5	Accessory	0.16211667269812	0.162914931510297		4.7858799680794	4.68929916053589	0.763464301631946	0.243187210884131	0	0	0	0	0	0	1	1	trans	all trans
YGL019W	CKB1	Accessory	0.192841595843298	0.822101398685227		7.23880921453648	7.23074100262691	0.206579520632506	5.09464523368235	0	0	0	29	0	0	0	29	null	null to compensatory
YGL020C	GET1	Accessory	0.340230800125311	0.849013997581799		6.43578696313662	6.41447383643093	0.275554949283527	3.02485693707914	0	0	0	27	0	0	0	27	null	null to trans
YLR451W	LEU3	Accessory	0.239851851632193	0.239851851632193	model failed	6.57997312074181	6.59395128394841	0.276183480028742	25.4181363954645	0	0	0	3	0	0	3	6	trans	all trans
YDR034C	LYS14	Accessory	0.117456889462615	0.986117703444912		6.86931664359699	6.7983097824546	0.375251564652971	17.00073581808	0	0	0	7	0	0	1	8	trans	all trans
YDR399W	HPT1	Accessory	0.288905175640288	0.959177149296994		8.76326558133248	8.81954046050572	0.53826254784639	34.0040260034268	0	0	1	27	0	0	3	31	trans	all trans
YDR400W	URH1	Accessory	0.573185384549185	0.917449773856101		6.07284656269889	6.0703893278914	0.356750691449427	0.763078654462462	0	0	3	8	0	0	1	12	compensatory	compensatory to trans
YJR092W	BUD4	Accessory	0.302061642877882	0.442586987173404		7.36256064993623	7.4254257345907	0.403583097917329	46.4593601721111	0	0	3	4	0	0	2	9	compensatory	compensatory to trans
YJR090C	GRR1	Accessory	0.383854112100101	0.87037517784876		7.11466923260628	7.1168637576909	0.237234169739623	46.8121100446338	0	0	4	1	0	0	0	5	compensatory	all compensatory
YJR091C	JSN1	Accessory	0.328084034452073	0.823076065021386		7.2820735717225	7.27705487614873	0.571216755869807	20.3306705502429	1	0	4	0	0	0	1	6	compensatory	compensatory to trans
YDL073W	AHK1	Accessory	0.321962655849179	0.724421120580835		6.48707860202896	6.59991284218713	0.415643302544002	21.3713493106369	0	0	0	7	0	0	2	9	trans	all trans
YDL072C	YET3	Accessory	0.223519900049204	0.98841108215104		7.28081051817988	7.32463061526719	0.430931394170382	17.3202986634848	0	0	1	25	0	0	4	30	trans	all trans
YGL050W	TYW3	Accessory	0.416809021925003	0.520848792909061		6.14115502561856	6.16188768237689	0.331077815957979	0.509402886688771	0	0	0	18	0	0	0	18	null	null to trans
YAL039C	CYC3	Accessory	0.273896275897917	0.865108894160042		6.85674619144493	6.71011763204345	0.642895494163213	12.4920394929905	0	3	1	9	1	1	5	20	trans	all trans
YFR053C	HXK1	Accessory	0.170028331532781	0.170028331532781	model failed	9.7090026032529	9.64547830942441	1.46336767642295	24.5198361556228	0	1	1	13	0	0	16	31	trans	all trans
YER059W	PCL6	Accessory	0.192495576839572	0.221713091215329		5.74817500666023	5.78135971352466	0.340198025975365	15.7628168038768	0	1	0	3	0	0	0	4	cis	no sites in core
YER067W		Accessory								0	1	2	4	2	2	18	29	trans	all trans
YDR251W	PAM1	Accessory	0.289100203470928	0.860338951348715		7.38728442122385	7.36106648879432	0.495866068247297	28.2763911048329	0	0	0	12	0	0	2	14	trans	all trans
YJR104C	SOD1	Accessory	0.439439756859346	0.928464149527284		9.93599973896942	9.97226184873329	0.489641366762346	1.28267546237946	19	10	0	0	2	0	0	31	cis	cis to trans
YJR105W	ADO1	Accessory	0.271227851534426	0.906804000353999		8.78090760087441	8.84799690655495	0.401716248400908	3.33306361681073	8	21	0	0	0	0	0	29	cis	cis to trans
YFL010C	WWM1	Accessory	0.484432023374814	0.484432023374814	model failed	5.70517846404152	5.74953426766926	0.55935805909153	3.51188152449871	0	1	0	20	0	0	2	23	trans	all trans
YDR260C	SWM1	Accessory	0.42467345445247	0.42467345445247	model failed	4.47231435323151	4.47248777146274	0.390980023295703	0.645547798122424	0	0	0	3	0	0	1	4	trans	no sites in core
YDR258C	HSP78	Accessory	0.348543158854537	0.65060142976424		8.40093316776374	8.46188866443282	0.850037891346979	25.1697854130336	0	2	0	12	0	0	16	30	trans	all trans
YHR097C	YHR097C	Accessory	0.331587356165704	0.665029711624729		6.89606366991495	7.02680005934372	1.1981326638695	10.8997064220799	0	0	1	6	0	0	12	19	trans	all trans
YDR059C	UBC5	Accessory	0.372402457783805	0.786311260671318		4.60216888139074	4.57288966842058	0.64019979713415	9.97359332563681	1	0	5	4	0	0	5	15	compensatory	compensatory to trans
YBR062C	YBR062C	Accessory	0.210463965507663	0.210463965507663	model failed	5.45156062660876	5.46270675067016	0.358954815468649	6.28963921458845	0	0	1	11	0	0	2	14	trans	all trans
YDL012C	YDL012C	Accessory	0.319895735888083	0.447780040885076		5.31018531328535	5.29645740737124	0.501982586480383	7.93790760386234	0	0	0	14	0	0	5	19	trans	all trans
YDR261C	EXG2	Accessory	0.37942703605208	0.959167152888006		6.14117536543218	6.17791779219584	0.517229029041132	2.089767525755	0	1	2	0	0	0	0	3	compensatory	compensatory to trans
YLR118C	YLR118C	Accessory	0.398604428967862	0.412370166233569		5.75993242389213	5.73606362787181	0.270158913459103	12.9388247236029	0	0	0	15	0	0	1	16	trans	all trans
YDR532C	KRE28	Accessory	0.237564901719051	0.237564901719051	model failed	5.51669458860016	5.5077946401987	0.337587974964527	15.4965950613489	0	0	0	2	0	0	2	4	trans	trans to null
YBR065C	ECM2	Accessory	0.324866439508124	0.979400145202112		5.27225698358204	5.24792751344359	0.62614311725028	0.740543150617929	0	0	1	2	0	0	0	3	compensatory	compensatory to null
YKL219W	COS9	Accessory	0.602679478215723	0.869297695656631		5.67474965051109	5.6724253419715	0.603539254465156	0.345592579760827	0	2	1	0	0	0	0	3	cis	cis to trans
YER065C	ICL1	Accessory	0.142821600900212	0.996815191273809		5.88498917299599	5.44956137461324	0.921038580618116	13.3410647461564	0	1	0	0	0	0	0	1	cis	cis to trans
YER064C	VHR2	Accessory	0.322931829128463	0.382555456393959		7.57459206135041	7.61176256006487	0.455237809207659	3.72676739801826	0	0	0	15	0	0	3	18	trans	all trans
YER062C	GPP2	Accessory	0.200793007409851	0.200793007409851	model failed	7.90399513617312	7.86913111964429	0.564785564995373	1.3026018630656	0	0	0	11	0	0	6	17	trans	all trans
YER063W	THO1	Accessory	0.280748056301445	0.32631275632811		6.95086726737272	6.97154355395077	0.275311880690583	0.586023726567636	0	0	0	17	0	0	0	17	null	all null
YDL235C	YPD1	Accessory	0.273454715277128	0.979650260212155		6.39668220963339	6.41447383643093	0.354025032042388	4.26192844775306	0	0	0	15	0	0	3	18	trans	all trans
YDL239C	ADY3	Accessory	0.34626228670022	0.963276063171304		4.63659172158389	4.64385618977472	0.587925303048133	12.3734544572184	0	1	1	0	0	0	0	2	compensatory	no sites in core
YPR155C	NCA2	Accessory	0.208965983424351	0.208965983424351	model failed	5.64957048346706	5.64385618977472	0.678588232243374	46.3211483382716	0	1	1	1	0	0	0	3	compensatory	compensatory to trans
YPR151C	SUE1	Accessory	0.133017779451094	0.133017779451094	model failed	3.91910027307493	3.88752527074159	1.56044708092127	32.6753169063555	0	0	0	1	0	0	2	3	trans	all trans
YPR148C	YPR148C	Accessory	0.327801548126391	0.327801548126391	model failed	8.05103502734288	8.09434164963584	0.366020232444191	6.39545133350965	0	0	0	17	0	0	1	18	trans	all trans
YPR147C	YPR147C	Accessory	0.265608118317308	0.265608118317308	model failed	5.85014454534064	5.84297883178833	0.29295536015941	1.58775924181531	0	0	0	11	0	0	0	11	null	null to trans
YPR143W	RRP15	Accessory	0.923409996079878	0.974431826494286		3.31205442100343	3.03562390973072	0.829167284495273	70.5058308079615	0	0	0	5	0	0	13	18	trans	all trans
YDR007W	TRP1	Accessory	0.357319168944102	0.886873701385487		5.20658589404859	5.18189764310839	0.353063849981499	1.73190299962574	0	3	1	1	0	0	6	11	trans	all trans
YMR038C	CCS1	Accessory	0.492047758484468	0.649240591707635		7.22275492934639	7.2667865406949	0.588185759509017	3.83003448036485	0	0	0	15	0	0	3	18	trans	all trans
YMR033W	ARP9	Accessory	0.363854976736106	0.517160736978938		6.92327200853581	6.96693797927846	0.326268456127226	23.7206659307275	0	0	0	15	0	0	0	15	null	null to trans
YMR035W	IMP2	Accessory	0.346633595754213	0.36386325487502		4.52509018484581	4.51096191927738	0.414506906479093	1.22998665785153	0	0	0	0	0	0	1	1	trans	no sites in core
YLR080W	EMP46	Accessory	0.320926719461071	0.653319728179673		4.60642709554339	4.60880924267552	0.62044784012591	11.0693608256013	0	0	0	1	0	0	0	1	null	no sites in core
YFR015C	GSY1	Accessory	0.242444609882152	0.894920307445187		8.15691842359957	8.30697305714083	1.44947213048522	15.5371365983894	0	0	0	1	0	0	7	8	trans	all trans
YDL160C	DHH1	Accessory	0.245878319352216	0.245878319352216	model failed	6.25083317663873	6.34518344718767	0.635520638380325	2.76775764819304	0	0	0	3	0	0	1	4	trans	all trans
YDL164C	CDC9	Accessory	0.357170962598631	0.761479294780584		6.61024435419481	6.6409679104499	0.376367984748637	7.87658958023665	0	1	0	8	0	0	6	15	trans	all trans
YDL166C	FAP7	Accessory	0.319837552573962	0.969129536029096		6.09240966942973	6.12308675098106	0.481184763299527	34.1184538773357	0	0	0	14	0	0	2	16	trans	all trans
YDL167C	NRP1	Accessory	0.229363830478809	0.71103165383826		6.36960519302429	6.53294028837287	0.830752387323153	115.22333468196	0	0	0	4	0	0	2	6	trans	all trans
YDL161W	ENT1	Accessory	0.441746824105466	0.699125970074649		6.99969281138217	7.00450139223494	0.293936355575104	9.50802075650336	0	0	1	13	0	0	3	17	trans	trans to null
YDL165W	CDC36	Accessory	0.260913843805513	0.260913843805513	model failed	5.89239337938822	5.87528859822269	0.234225898116993	0.414173918562865	0	0	0	11	0	0	2	13	trans	all trans
YOR344C	TYE7	Accessory	0.357068549323456	0.431366203421889		6.9676918264838	6.94602898951548	0.668544226904949	0.846208292894254	0	0	1	13	0	0	3	17	trans	all trans
YOR342C	YOR342C	Accessory	0.269026491211585	0.454469798510545		6.84749833654654	6.89481776330794	0.425184818265616	42.7352982819151	0	0	0	14	0	0	1	15	trans	all trans
YOR341W	RPA190	Accessory	0.241147053899285	0.710486467047011		9.2652901427946	9.35204342579543	0.562270829989078	123.816373770225	0	0	0	14	0	0	4	18	trans	all trans
YOR081C	TGL5	Accessory	0.336596810421017	0.336596810421017	model failed	5.97167855518224	5.97727992349992	0.374013967798706	18.6618920129266	0	0	0	2	0	0	0	2	null	no sites in core
YOR084W	LPX1	Accessory	0.179285251897491	0.967786551123981		5.80734672720894	5.78135971352466	0.424059242643221	8.89625357381004	0	0	0	1	0	0	0	1	null	null to trans
YOR083W	WHI5	Accessory	0.888243700607611	0.993920215461132		1.25223495992185	1.26303440583379	1.19250922857911	3.02473302952811	0	0	0	1	0	0	0	1	null	null to trans
YJL167W	ERG20	Accessory	0.249402780159198	0.937886936064872		9.83055753707116	9.90041400836175	0.4429184027454	3.73930056364294	0	0	0	17	0	0	1	18	trans	all trans
YDL010W	GRX6	Accessory	0.715005492121752	0.916963483832775		4.64723832263506	4.61470984411521	0.492661775643759	1.201332617764	0	0	0	13	0	0	2	15	trans	all trans
YDL008W	APC11	Accessory	0.314105765731328	0.978823090001778		5.0998587888145	5.09169983413681	0.272366751394089	1.10198046941732	0	0	1	1	0	0	1	3	compensatory	compensatory to trans
YDL007W	RPT2	Accessory	0.505444910739533	0.739099056073558		8.50792466819328	8.50501755552812	0.282044667626598	6.28840031267585	0	0	0	12	0	0	6	18	trans	trans to null
YBR039W	ATP3	Accessory	0.289638016665723	0.666656175939163		8.32494604917029	8.32912359629157	0.397492508096317	36.8809442985729	0	0	0	15	0	0	3	18	trans	all trans
YBR041W	FAT1	Accessory	0.401309642518515	0.836461951974462		7.07119580760067	7.10223819393074	0.241085345354038	20.1965195083464	0	0	0	10	0	0	4	14	trans	all trans
YBR042C	CST26	Accessory	0.279349748318576	0.280185540729811		5.97454285163646	6.07253459972296	0.458351140610768	3.41731226842535	0	1	0	9	0	0	4	14	trans	all trans
YBR043C	QDR3	Accessory	0.30181487451436	0.305978423225644		6.35071592130473	6.34872815423108	0.316047146883519	1.61241050594717	0	0	0	3	0	0	1	4	trans	all trans
YDL236W	PHO13	Accessory	0.266036687043869	0.565048373945611		7.21060519620471	7.27332938656167	0.260310468746995	6.57037519485879	0	0	0	12	0	0	6	18	trans	all trans
YDL237W	AIM6	Accessory	0.421664214781412	0.854805328657666		6.58460062248784	6.5894638929561	0.268560549884384	15.6873014859646	0	0	0	11	0	0	0	11	null	null to compensatory
YIL122W	POG1	Accessory	0.275257849358301	0.867427732631193		5.54259523990119	5.55458885167764	0.534184799112994	17.4490711977936	0	0	0	1	0	0	0	1	null	null to trans
YIL119C	RPI1	Accessory	0.777027822276283	0.89163593434004		5.49535362075766	5.54225804976692	1.06851055604447	4.29447583322771	0	0	0	0	10	0	7	17	trans	all trans
YML082W	YML082W	Accessory	0.190261245822478	0.190261245822478	model failed	6.1376624845599	6.23457795978457	0.498130646981033	63.7236767534119	0	0	0	4	0	0	2	6	trans	all trans
YML086C	ALO1	Accessory	0.26792773200674	0.26792773200674	model failed	7.34515542041285	7.34695688937889	0.181261606514447	9.18070936641331	0	0	0	15	0	0	0	15	null	all null
YCR073W-A	SOL2	Accessory	0.406011385396917	0.859390798852764		6.69367054962226	6.69766263347052	0.516356439486936	19.288843521007	0	1	0	5	0	0	5	11	trans	all trans
YAL035W	FUN12	Accessory	0.26292593337365	0.510251833879525		10.0134094244694	10.0426169802195	0.395868345351576	30.895725861167	0	0	0	16	0	0	2	18	trans	trans to null
YFL033C	RIM15	Accessory	0.385876997373751	0.850393238654119		6.43511322492921	6.47248777146274	0.366201666375566	26.1569741383103	0	0	0	1	0	0	0	1	null	no sites in core
YDL051W	LHP1	Accessory	0.5381372224834	0.683845502973913		6.88043753020127	6.90207357931074	0.462412853335348	68.2857099382884	0	0	0	11	0	0	7	18	trans	all trans
YPR144C	NOC4	Accessory	0.232891745003871	0.835706179168867		7.10740487706886	7.13955135239879	0.516119697446696	121.899044643487	0	0	0	10	0	0	4	14	trans	all trans
YPR154W	PIN3	Accessory	0.198236486080078	0.998128803229831		6.98894894145805	6.94953493301701	0.597835270773769	8.90847522040166	0	0	1	13	0	0	3	17	trans	all trans
YPR149W	NCE102	Accessory	0.239051173069919	0.250273345839582		8.22495534246091	8.33851355532181	1.15224859061405	35.5674434918482	0	0	1	1	2	0	13	17	trans	all trans
YPR145W	ASN1	Accessory	0.254086160838315	0.254086160838315	model failed	9.31155072120124	9.3449616135529	0.721054392036979	17.4152075050544	0	0	1	13	0	0	4	18	trans	all trans
YPL032C	SVL3	Accessory	0.793985329422923	0.793985329422923	model failed	4.41487988413125	4.34340782229781	0.605012591961853	20.5487164140242	0	0	0	7	0	0	0	7	null	null to trans
YPL030W	TRM44	Accessory	0.341386792601477	0.642336903014287		6.20776100288922	6.38887833881199	0.709255995945075	66.0966792733153	0	0	0	5	0	0	4	9	trans	all trans
YDR011W	SNQ2	Accessory	0.516280469225633	0.990390354352967		7.19551232287876	7.15785216914174	0.507086728226806	0.125122340349539	0	0	1	3	0	0	0	4	compensatory	compensatory to trans
YMR039C	SUB1	Accessory	0.35398116290376	0.990954902710124		7.53837522699367	7.52434581646254	0.386149711913095	8.00172610366895	0	0	0	16	0	0	1	17	trans	all trans
YMR037C	MSN2	Accessory	0.465723256743863	0.575912890838441		6.90526097159923	6.88508622529017	0.421520951406157	10.9044328933058	0	1	0	2	0	0	5	8	trans	all trans
YLR078C	BOS1	Accessory	0.4448839433804	0.936376809550751		6.35111007414371	6.3110671022556	0.314207241484971	3.61680518885134	0	0	0	15	0	0	1	16	trans	all trans
YML085C	TUB1	Accessory	0.325012447186125	0.926068623659948		8.31309469430447	8.335836940378	0.288401021813519	3.2274707160926	0	0	0	18	0	0	0	18	null	null to trans
YMR043W	MCM1	Accessory	0.174968440988771	0.178260488354723		6.87051291729394	6.86418614465428	0.264916750922372	28.821862009683	0	0	0	16	0	0	1	17	trans	all trans
YDL160C-A	MHF2	Accessory	0.488143956537275	0.632651729343249		2.76118577896971	2.78659636189081	0.501013318182893	1.58401858097426	0	2	0	1	0	0	1	4	cis	no sites in core
YOR085W	OST3	Accessory	0.367056515765033	0.425003286174345		6.69591100816766	6.78135971352466	0.402431904877461	4.42157874800454	0	0	0	15	0	0	0	15	null	null to compensatory
YDL048C	STP4	Accessory	0.204170397118535	0.99982993042898		6.68842944812303	6.53138146051631	1.36105944837659	7.30460339849691	0	0	0	1	0	0	0	1	null	null to trans
YPL031C	PHO85	Accessory	0.39140079654152	0.582258938490242		7.05339291573418	7.04657836662033	0.280271347812939	19.5833657485175	0	0	0	15	0	0	0	15	null	null to trans
YCR004C	YCP4	Accessory	0.252616034910855	0.286028097855136		8.21792839482926	8.20750245925879	0.57112349615336	27.8873358690019	0	0	1	14	0	0	1	16	compensatory	compensatory to trans
YCR002C	CDC10	Accessory	0.176414067654957	0.832522870165267		7.27026136520047	7.28540221886225	0.204619166558739	4.41375667129874	0	0	0	15	0	0	0	15	null	all null
YCR005C	CIT2	Accessory	0.284865649363819	0.722902254268539		9.48597027921331	9.69052185753822	1.31857032787198	2.8260014499656	0	0	0	4	0	0	12	16	trans	all trans
YCL001W	RER1	Accessory	0.199690558368583	0.199690558368583	model failed	6.62541240733552	6.63517394667492	0.369107957611909	1.45515686977097	0	0	0	14	0	0	0	14	null	null to trans
YCL002C	YCL002C	Accessory	0.233570991765857	0.233570991765857	model failed	5.38761559557682	5.42290574261218	0.284385292264057	1.73732422448375	0	0	1	5	0	0	0	6	compensatory	compensatory to null
YCR003W	MRPL32	Accessory	0.201410486437578	0.965434003611798		6.05805116996787	6.04001567884788	0.329086954870908	10.3981804374616	0	0	0	13	0	0	0	13	null	null to trans
YCR009C	RVS161	Accessory	0.306677255684606	0.333793589033353		7.6406448201608	7.63008507000212	0.258211439098372	3.99627205539988	0	0	1	15	0	0	0	16	compensatory	compensatory to null
YCR008W	SAT4	Accessory	0.261793605052399	0.349967966686421		7.32748126751886	7.33270793364061	0.530766768177911	8.59032686646469	0	0	0	11	0	0	0	11	null	null to trans
YIL162W	SUC2	Accessory	0.2366846669217	0.960317659922698		8.07881001095639	8.13801575348757	1.58955213263629	5.23883411459633	0	0	2	5	1	0	8	16	trans	all trans
YIL169C	CSS1	Accessory	0.752638148785279	0.946063337667023		10.0846376176077	10.3500551772045	1.62573610831534	0.270186540387725	0	2	0	0	3	0	13	18	trans	trans to cis
YFL014W	HSP12	Accessory	0.363164466842428	0.904477681790015		8.32894051731339	8.78659636189081	1.90374634080576	15.7007791879008	0	0	2	3	5	0	5	15	trans	all trans
YFL018C	LPD1	Accessory	0.473571043944196	0.869620810092614		8.67422929849422	8.66923941125265	0.291110110488831	36.3645181434762	0	0	0	15	0	0	0	15	null	all null
YFL017C	GNA1	Accessory	0.181592315899455	0.982585276140622		5.68394749168498	5.71149490665009	0.385074529738777	2.27073145460202	0	0	0	8	0	0	1	9	trans	trans to null
YFL016C	MDJ1	Accessory	0.336419506987272	0.687194959617817		7.61284905036801	7.58496250072116	0.441841487564358	20.0816634730209	0	0	0	11	0	0	2	13	trans	all trans
YFL022C	FRS2	Accessory	0.153462580375969	0.153462580375969	model failed	8.28487773187079	8.3482855418512	0.280629515989462	44.6385641526695	0	0	0	12	0	0	0	12	null	null to trans
YFL017W-A	SMX2	Accessory	0.281024789712911	0.281373560251357		4.55078439521015	4.54225804976692	0.359865172860137	0.62659290746438	0	0	0	9	0	0	1	10	trans	trans to null
YIL051C	MMF1	Accessory	0.268433364708262	0.99034159090984		7.72351172690565	7.73199778664374	0.376766243342313	0.694074439190185	0	3	0	4	0	0	8	15	trans	all trans
YIL047C	SYG1	Accessory	0.216423185106933	0.346244626837585		7.52584238571232	7.55765515472542	0.32958887963659	5.22515097474866	0	0	1	7	0	0	1	9	compensatory	compensatory to trans
YIL046W	MET30	Accessory	0.339974638505807	0.42484968078519		7.03729033049695	6.99435343685886	0.741936284533069	5.8466696048898	0	1	0	6	1	0	2	10	trans	all trans
YFR051C	RET2	Accessory	0.223616322462549	0.357652752025743		8.26170896387171	8.28863540903768	0.292163797775512	10.5469132446714	0	0	0	13	0	0	0	13	null	all null
YFR050C	PRE4	Accessory	0.426735914069275	0.774081864154982		7.95748351948842	7.93310047493137	0.296111000303596	8.49614629918139	0	0	1	14	0	0	0	15	compensatory	compensatory to null
YFR052W	RPN12	Accessory	0.426434031792477	0.531622216677417		7.38620794552453	7.38543103719352	0.270390059183999	6.2842703961711	0	0	0	14	0	0	0	14	null	null to trans
YDR005C	MAF1	Accessory	0.528917165342873	0.711274851664495		6.36400429879461	6.36806987653208	0.348428424998828	20.1932209884411	0	0	0	8	0	0	0	8	null	all null
YLR387C	REH1	Accessory	0.409493568423286	0.592320760821095		7.01877394824601	6.98413359454098	0.257472032693054	2.6007024299108	0	0	0	12	0	0	0	12	null	null to trans
YHR132W-A	IGO2	Accessory	0.694419649909752	0.833380713641632		5.68768461203927	5.63807383718072	0.514995332818218	4.90021487689489	0	0	0	1	1	0	11	13	trans	trans to compensatory
YFR049W	YMR31	Accessory	0.34964593264523	0.592155017001812		5.75338173569604	5.75221336786514	0.597554902398553	40.0194739658291	0	0	1	10	0	0	2	13	trans	all trans
YEL068C	YEL068C	Accessory	0.55542589384418	0.642877107967518		2.56579155220381	2.53605290024021	0.59565022803577	1.77389984867986	0	0	0	3	0	0	0	3	null	no sites in core
YIL161W	YIL161W	Accessory	0.265375154655482	0.265375154655482	model failed	5.55828367385629	5.54843662469604	0.418793986728397	0.706325500550534	0	1	0	1	0	0	2	4	trans	all trans
YFL013C	IES1	Accessory	0.72818749099079	0.895824785407875		6.03703965123451	6.00898878322726	0.316625020295972	27.410971435994	0	0	0	7	0	0	0	7	null	all null
YHR085W	IPI1	Accessory	0.367547185965661	0.450039129063592		5.73635772216002	5.85798099512757	0.644952340100773	117.796204700987	0	0	4	1	0	0	0	5	compensatory	compensatory to trans
YCL005W	LDB16	Accessory	0.286931076971817	0.286931076971817	model failed	5.19743564125563	5.19770815795585	0.25837541423518	1.64659446920424	0	0	0	2	0	0	0	2	null	all null
YFL021W	GAT1	Accessory	0.442841084457156	0.512210748404554		4.98912103840804	4.96809075204526	0.658428855211391	20.855262031679	0	0	0	0	0	0	2	2	trans	all trans
YER169W	RPH1	Accessory	0.195155811637164	0.732034711292241		6.82022337614747	6.80864246791806	0.396980645209934	10.0966665202473	0	0	0	2	0	0	0	2	null	null to trans
YER010C	YER010C	Accessory	0.363690509914047	0.371590437889261		5.75386950365515	5.76022094646651	0.35196141490753	2.26301740496216	0	2	0	0	0	0	0	2	cis	cis to trans
YHR133C	NSG1	Accessory	0.160032603072581	0.160032603072581	model failed	6.21758050247467	6.29829173062012	0.355218098725653	24.5445261526824	1	2	0	0	0	0	0	3	cis	cis to trans
YLR454W	FMP27	Accessory	0.404504901778056	0.632750728012889		7.06213315211463	7.07360604057494	0.59662618065963	31.8310422239871	0	0	0	1	0	0	0	1	null	null to trans
YER171W	RAD3	Accessory	0.352720753803112	0.599918149087206		6.48607214247046	6.5298209465287	0.285164200565332	34.3382832245584	0	0	0	1	0	0	0	1	null	null to trans
YIL050W	PCL7	Accessory	0.392249587425748	0.453775738866739		5.71465146923743	5.68369645430652	0.515461062584477	34.6921095599792	0	0	0	1	0	0	0	1	null	null to trans
YHR084W	STE12	Accessory	0.145179714183975	0.145179714183975	model failed	6.03001190457934	6.15380533607904	0.440418618940281	5.47382909976008	0	0	0	1	0	0	0	1	null	null to trans
